# A comprehensive atlas of fetal splicing patterns in the brain of adult myotonic dystrophy type 1 patients

**DOI:** 10.1101/2021.10.01.462715

**Authors:** Max J. F. Degener, Remco T.P. van Cruchten, Brittney A. Otero, Eric T. Wang, Derick G. Wansink, Peter A.C. ‘t Hoen

## Abstract

In patients with myotonic dystrophy type 1 (DM1), dysregulation of RNA-binding proteins like MBNL and CELF1 leads to alternative splicing of exons and is thought to induce a return to fetal splicing patterns in adult tissues, including the central nervous system (CNS). To comprehensively evaluate this, we created an atlas of developmentally regulated splicing patterns in the frontal cortex of healthy individuals and DM1 patients by combining RNA-seq data from BrainSpan, GTEx and DM1 patients. Thirty four splice events displayed an inclusion pattern in DM1 patients that is typical for the fetal situation in healthy individuals. The regulation of DM1-relevant splicing patterns could partly be explained by changes in mRNA expression of the splice regulators *MBNL1, MBNL2* and *CELF1*. On the contrary, interindividual differences in splicing patterns between healthy adults could not be explained by differential expression of these splice regulators. Our findings lend transcriptome-wide evidence to the previously noted shift to fetal splicing patterns in the adult DM1 brain as a consequence of an imbalance in antagonistic MBNL and CELF1 activities. Our atlas serves as a solid foundation for further study and understanding of the cognitive phenotype in patients.

## Supplementary material for "A comprehensive atlas of fetal splicing patterns in the brain of adult myotonic dystrophy type 1 patients": Suppl Tables: Table_2.csv

MISO.eventID	BrainSpan (postnatal)	BrainSpan (prenatal)	dPSI_pre_post	p.val_pre_post	DM1_inclusion	Ensembl.geneID	HGNC.genesymbol	Chr	Strand	Start_up	End_up	Start_se	End_se	Start_dn	End_dn	Length_up	Length_se	Length_dn
chr1:10277986:10278128:+@chr1:10279097:10279138:+@chr1:10282322:10282533:+	0.797051282051282	0.201147540983607	-0.595903741067676	3.81284472505178e-23	-	ENSG00000054523.17	KIF1B	chr1	+	10277986	10278128	10279097	10279138	10282322	10282533	143	42	212
chr1:10277986:10278128:+@chr1:10279097:10279138:+@chr1:10282400:10282533:+	0.539871794871795	0.210491803278689	-0.329379991593106	6.45728021900949e-15	-	ENSG00000054523.17	KIF1B	chr1	+	10277986	10278128	10279097	10279138	10282400	10282533	143	42	134
chr1:109620140:109620278:+@chr1:109620914:109621266:+@chr1:109625303:109625433:+	0.816923076923077	0.545081967213115	-0.271841109709962	1.69351550547789e-17	+	ENSG00000116337.15	AMPD2	chr1	+	109620140	109620278	109620914	109621266	109625303	109625433	139	353	131
chr1:109620654:109621266:+@chr1:109625303:109625433:+@chr1:109625662:109625792:+	0.363846153846154	0.614590163934426	0.250744010088272	5.55239966169335e-14	-	ENSG00000116337.15	AMPD2	chr1	+	109620654	109621266	109625303	109625433	109625662	109625792	613	131	131
chr1:110225975:110226178:+@chr1:110232221:110232597:+@chr1:110232911:110234044:+	0.293589743589744	0.681475409836066	0.387885666246322	5.33851489627879e-23	-	ENSG00000116396.14	KCNC4	chr1	+	110225975	110226178	110232221	110232597	110232911	110234044	204	377	1134
chr1:110963621:110964079:-@chr1:110951288:110952815:-@chr1:110949851:110950123:-	0.306410256410256	0.607540983606557	0.301130727196301	2.63338996626511e-17	+	ENSG00000121931.15	LRIF1	chr1	-	110963621	110964079	110951288	110952815	110949851	110950123	459	1528	273
chr1:114097727:114097877:-@chr1:114093735:114093803:-@chr1:114089292:114092082:-	0.617307692307692	0.858852459016393	0.241544766708701	1.87284213879922e-15	+	ENSG00000134207.14	SYT6	chr1	-	114097727	114097877	114093735	114093803	114089292	114092082	151	69	2791
chr1:1337977:1338183:-@chr1:1337018:1337055:-@chr1:1335276:1336515:-	0.284358974358974	0.682295081967213	0.397936107608239	2.87690330359857e-19	+	ENSG00000107404.19	DVL1	chr1	-	1337977	1338183	1337018	1337055	1335276	1336515	207	38	1240
chr1:149010443:149010595:+@chr1:149012591:149012776:+@chr1:149016299:149016550:+	0.589230769230769	0.0913114754098361	-0.497919293820933	2.6742252290605e-20	-	ENSG00000178104.19	PDE4DIP	chr1	+	149010443	149010595	149012591	149012776	149016299	149016550	153	186	252
chr1:153949115:153949384:-@chr1:153948834:153948900:-@chr1:153948458:153948644:-	0.101153846153846	0.507540983606558	0.406387137452711	3.36200326301452e-21	+	ENSG00000160741.16	CRTC2	chr1	-	153949115	153949384	153948834	153948900	153948458	153948644	270	67	187
chr1:15719734:15719920:+@chr1:15721329:15721388:+@chr1:15725317:15725545:+	0.467948717948718	0.187868852459016	-0.280079865489702	2.98412037775352e-20	-	ENSG00000116786.11	PLEKHM2	chr1	+	15719734	15719920	15721329	15721388	15725317	15725545	187	60	229
chr1:159171609:159171853:+@chr1:159189771:159189872:+@chr1:159191936:159192076:+	0.0892307692307692	0.345081967213115	0.255851197982346	3.09231577957364e-23	+	ENSG00000162706.12	CADM3	chr1	+	159171609	159171853	159189771	159189872	159191936	159192076	245	102	141
chr1:167773236:167773368:+@chr1:167776064:167776166:+@chr1:167787820:167791919:+	0.290641025641026	0.0780327868852459	-0.21260823875578	1.10128696416912e-18	-	ENSG00000197965.11	MPZL1	chr1	+	167773236	167773368	167776064	167776166	167787820	167791919	133	103	4100
chr1:169190643:169190710:-@chr1:169169447:169169554:-@chr1:169132531:169132817:-	0.0484615384615385	0.354590163934426	0.306128625472888	2.65282505588416e-21	+	ENSG00000143156.13	NME7	chr1	-	169190643	169190710	169169447	169169554	169132531	169132817	68	108	287
chr1:172308728:172308839:+@chr1:172323329:172323340:+@chr1:172379018:172379182:+	0.695128205128205	0.90655737704918	0.211429171920975	1.44341344012401e-11	-	ENSG00000197959.13	DNM3	chr1	+	172308728	172308839	172323329	172323340	172379018	172379182	112	12	165
chr1:203727395:203727571:+@chr1:203733223:203733400:+@chr1:203739546:203744081:+	0.621666666666667	0.291639344262295	-0.330027322404372	8.26783729942981e-11	-	ENSG00000058668.14	ATP2B4	chr1	+	203727395	203727571	203733223	203733400	203739546	203744081	177	178	4536
chr1:210155721:210155910:+@chr1:210159400:210159477:+@chr1:210160729:210171389:+	0.471025641025641	0.255245901639344	-0.215779739386297	1.83586310733934e-14	-	ENSG00000143469.18	SYT14	chr1	+	210155721	210155910	210159400	210159477	210160729	210171389	190	78	10661
chr1:21606066:21606197:-@chr1:21603658:21603912:-@chr1:21602804:21602913:-	0.376153846153846	0.0814754098360656	-0.294678436317781	1.22831932117945e-22	+	ENSG00000076864.19	RAP1GAP	chr1	-	21606066	21606197	21603658	21603912	21602804	21602913	132	255	110
chr1:21606066:21606197:-@chr1:21603835:21603912:-@chr1:21602804:21602913:-	0.476923076923077	0.0667213114754098	-0.410201765447667	6.09846725291544e-24	+	ENSG00000076864.19	RAP1GAP	chr1	-	21606066	21606197	21603835	21603912	21602804	21602913	132	78	110
chr1:23059073:23059167:+@chr1:23066060:23066071:+@chr1:23068539:23068681:+	0.315384615384615	0.515573770491803	0.200189155107188	4.49656348665786e-11	+	ENSG00000004487.15	KDM1A	chr1	+	23059073	23059167	23066060	23066071	23068539	23068681	95	12	143
chr1:241639882:241640254:-@chr1:241604260:241604579:-@chr1:241597746:241597997:-	0.633461538461538	0.390491803278689	-0.24296973518285	1.6513464616611e-15	-	ENSG00000054277.13	OPN3	chr1	-	241639882	241640254	241604260	241604579	241597746	241597997	373	320	252
chr1:29230731:29230942:-@chr1:29223140:29223260:-@chr1:29220838:29220921:-	0.51025641025641	0.307704918032787	-0.202551492223623	4.79013685048363e-09	-	ENSG00000116353.15	MECR	chr1	-	29230731	29230942	29223140	29223260	29220838	29220921	212	121	84
chr1:31728182:31728280:-@chr1:31728025:31728081:-@chr1:31727117:31727605:-	0.758205128205128	0.554754098360656	-0.203451029844473	1.18816193107912e-19	-	ENSG00000121753.12	ADGRB2	chr1	-	31728182	31728280	31728025	31728081	31727117	31727605	99	57	489
chr1:31735580:31735665:-@chr1:31735183:31735281:-@chr1:31732972:31733143:-	0.558461538461538	0.329836065573771	-0.228625472887768	3.83772105530805e-21	-	ENSG00000121753.12	ADGRB2	chr1	-	31735580	31735665	31735183	31735281	31732972	31733143	86	99	172
chr1:3872472:3872572:+@chr1:3873014:3873137:+@chr1:3883507:3885429:+	0.321410256410256	0.110819672131148	-0.210590584279109	4.1634717847576e-19	+	ENSG00000169598.15	DFFB	chr1	+	3872472	3872572	3873014	3873137	3883507	3885429	101	124	1923
chr1:39463612:39463686:+@chr1:39465095:39465112:+@chr1:39468615:39468732:+	0.626410256410256	0.845573770491803	0.219163514081547	7.74888679688016e-12	-	ENSG00000127603.23	MACF1	chr1	+	39463612	39463686	39465095	39465112	39468615	39468732	75	18	118
chr1:42380795:42381097:+@chr1:42396440:42396500:+@chr1:42399404:42399634:+	0.547692307692308	0.332786885245902	-0.214905422446406	1.23352213700347e-08	-	ENSG00000177181.14	RIMKLA	chr1	+	42380795	42381097	42396440	42396500	42399404	42399634	303	61	231
chr1:44674331:44674477:-@chr1:44645360:44645464:-@chr1:44635238:44636457:-	0.14948717948718	0.368196721311475	0.218709541824296	1.64365150329123e-14	+	ENSG00000126106.13	TMEM53	chr1	-	44674331	44674477	44645360	44645464	44635238	44636457	147	105	1220
chr1:51714003:51714079:+@chr1:51740143:51740211:+@chr1:51745536:51745631:+	0.329358974358974	0.111803278688525	-0.21755569567045	2.39356368332719e-18	-	ENSG00000117859.18	OSBPL9	chr1	+	51714003	51714079	51740143	51740211	51745536	51745631	77	69	96
chr1:53860056:53860153:-@chr1:53855001:53855051:-@chr1:53851733:53852270:-	0.427179487179487	0.661311475409836	0.234131988230349	9.39517202253445e-13	-	ENSG00000058799.14	YIPF1	chr1	-	53860056	53860153	53855001	53855051	53851733	53852270	98	51	538
chr1:54281438:54281527:-@chr1:54258069:54258149:-@chr1:54257127:54257186:-	0.0361538461538462	0.73655737704918	0.700403530895334	4.99735955914706e-24	+	ENSG00000157216.15	SSBP3	chr1	-	54281438	54281527	54258069	54258149	54257127	54257186	90	81	60
chr1:70038113:70039793:+@chr1:70043954:70044094:+@chr1:70053026:70053145:+	0.165	0.588032786885246	0.423032786885246	1.2913924720222e-21	+	ENSG00000033122.18	LRRC7	chr1	+	70038113	70039793	70043954	70044094	70053026	70053145	1681	141	120
chr1:71066776:71066934:-@chr1:71065678:71065752:-@chr1:71063291:71065137:-	0.510897435897436	0.723114754098361	0.212217318200925	2.21510145275404e-12	+	ENSG00000132485.13	ZRANB2	chr1	-	71066776	71066934	71065678	71065752	71063291	71065137	159	75	1847
chr1:7752459:7752533:+@chr1:7755638:7755668:+@chr1:7766459:7767856:+	0.331153846153846	0.0911475409836066	-0.24000630517024	5.53688193323706e-20	-	ENSG00000171735.18	CAMTA1	chr1	+	7752459	7752533	7755638	7755668	7766459	7767856	75	31	1398
chr1:86724313:86724405:+@chr1:86728403:86728489:+@chr1:86734602:86734691:+	0.160769230769231	0.463770491803279	0.303001261034048	2.59026410649906e-14	-	ENSG00000097033.14	SH3GLB1	chr1	+	86724313	86724405	86728403	86728489	86734602	86734691	93	87	90
chr10:110130363:110130486:+@chr10:110132305:110132400:+@chr10:110133326:110135565:+	0.259102564102564	0.647704918032787	0.388602353930223	1.20869730878766e-16	+	ENSG00000148700.14	ADD3	chr10	+	110130363	110130486	110132305	110132400	110133326	110135565	124	96	2240
chr10:122227837:122228008:+@chr10:122229346:122229486:+@chr10:122237395:122237538:+	0.835384615384615	0.494426229508197	-0.340958385876419	6.54675551293626e-17	-	ENSG00000138162.18	TACC2	chr10	+	122227837	122228008	122229346	122229486	122237395	122237538	172	141	144
chr10:122241958:122242001:+@chr10:122245065:122245073:+@chr10:122248643:122248803:+	0.176025641025641	0.854262295081967	0.678236654056326	3.3594219177354e-23	+	ENSG00000138162.18	TACC2	chr10	+	122241958	122242001	122245065	122245073	122248643	122248803	44	9	161
chr10:125160319:125160520:-@chr10:125133512:125133612:-@chr10:125038997:125039155:-	0.298717948717949	0.0819672131147541	-0.216750735603195	2.81490958265673e-19	-	ENSG00000175029.16	CTBP2	chr10	-	125160319	125160520	125133512	125133612	125038997	125039155	202	101	159
chr10:16486352:16486617:+@chr10:16505020:16505160:+@chr10:16511046:16513745:+	0.0411538461538462	0.258196721311475	0.217042875157629	2.54793881106431e-08	+	ENSG00000165983.14	PTER	chr10	+	16486352	16486617	16505020	16505160	16511046	16513745	266	141	2700
chr10:24591225:24591330:-@chr10:24590206:24590479:-@chr10:24589271:24589302:-	0.568205128205128	0.0867213114754098	-0.481483816729718	7.10190507911654e-22	-	ENSG00000107863.17	ARHGAP21	chr10	-	24591225	24591330	24590206	24590479	24589271	24589302	106	274	32
chr10:26759062:26759238:-@chr10:26755655:26755741:-@chr10:26751598:26751783:-	0.460769230769231	0.237540983606557	-0.223228247162673	7.70570549070983e-15	+	ENSG00000136754.16	ABI1	chr10	-	26759062	26759238	26755655	26755741	26751598	26751783	177	87	186
chr10:26765218:26765318:-@chr10:26755655:26755741:-@chr10:26751598:26751783:-	0.575384615384615	0.337868852459016	-0.237515762925599	5.66240491126886e-11	-	ENSG00000136754.16	ABI1	chr10	-	26765218	26765318	26755655	26755741	26751598	26751783	101	87	186
chr10:27223338:27223452:-@chr10:27223207:27223239:-@chr10:27219723:27219857:-	0.331666666666667	0.544754098360656	0.213087431693989	5.3713680494819e-09	-	ENSG00000107897.18	ACBD5	chr10	-	27223338	27223452	27223207	27223239	27219723	27219857	115	33	135
chr10:45785509:45785631:+@chr10:45786612:45786674:+@chr10:45787035:45787247:+	0.495384615384615	0.263606557377049	-0.231778058007566	5.42506018107698e-17	-	ENSG00000172661.17	WASHC2C	chr10	+	45785509	45785631	45786612	45786674	45787035	45787247	123	63	213
chr10:50126057:50126179:+@chr10:50127160:50127222:+@chr10:50127583:50127795:+	0.49525641025641	0.262786885245902	-0.232469525010509	4.31327443063203e-17	-	ENSG00000099290.15	WASHC2A	chr10	+	50126057	50126179	50127160	50127222	50127583	50127795	123	63	213
chr10:60069978:60072569:-@chr10:60068649:60068869:-@chr10:60067935:60068009:-	0.196923076923077	0.610655737704918	0.413732660781841	5.80543499861675e-22	-	ENSG00000151150.21	ANK3	chr10	-	60069978	60072569	60068649	60068869	60067935	60068009	2592	221	75
chr10:60080537:60080618:-@chr10:60068637:60076448:-@chr10:60067935:60068009:-	0.625512820512821	0.857377049180328	0.231864228667507	6.90755659671432e-14	+	ENSG00000151150.21	ANK3	chr10	-	60080537	60080618	60068637	60076448	60067935	60068009	82	7812	75
chr10:68346007:68346084:-@chr10:68345702:68345911:-@chr10:68341107:68341288:-	0.501025641025641	0.286229508196721	-0.21479613282892	3.4575837593566e-10	-	ENSG00000204130.12	RUFY2	chr10	-	68346007	68346084	68345702	68345911	68341107	68341288	78	210	182
chr10:73520908:73521027:-@chr10:73519797:73519992:-@chr10:73516375:73517747:-	0.394358974358974	0.814754098360656	0.420395124001681	7.2290858589014e-16	+	ENSG00000166348.18	USP54	chr10	-	73520908	73521027	73519797	73519992	73516375	73517747	120	196	1373
chr10:73523583:73523750:-@chr10:73520908:73521027:-@chr10:73516375:73517747:-	0.364615384615385	0.753606557377049	0.388991172761665	3.73892109205519e-17	-	ENSG00000166348.18	USP54	chr10	-	73523583	73523750	73520908	73521027	73516375	73517747	168	120	1373
chr10:95339133:95339327:-@chr10:95336521:95336805:-@chr10:95322746:95322805:-	0.304358974358974	0.0709836065573771	-0.233375367801597	6.00282351326151e-17	-	ENSG00000095637.21	SORBS1	chr10	-	95339133	95339327	95336521	95336805	95322746	95322805	195	285	60
chr10:95339133:95339327:-@chr10:95336521:95337294:-@chr10:95322746:95322805:-	0.348974358974359	0.0726229508196721	-0.276351408154687	8.22649035230878e-16	-	ENSG00000095637.21	SORBS1	chr10	-	95339133	95339327	95336521	95337294	95322746	95322805	195	774	60
chr10:95354882:95354967:-@chr10:95351209:95351376:-@chr10:95346406:95346452:-	0.88525641025641	0.390819672131148	-0.494436738125263	1.2417879846393e-20	-	ENSG00000095637.21	SORBS1	chr10	-	95354882	95354967	95351209	95351376	95346406	95346452	86	168	47
chr10:95354882:95354967:-@chr10:95351216:95351376:-@chr10:95346406:95346452:-	0.865512820512821	0.367049180327869	-0.498463640184952	3.90363458072151e-20	-	ENSG00000095637.21	SORBS1	chr10	-	95354882	95354967	95351216	95351376	95346406	95346452	86	161	47
chr10:95381685:95381799:-@chr10:95375973:95376056:-@chr10:95367650:95367699:-	0.733333333333333	0.270655737704918	-0.462677595628415	5.6405372567627e-23	-	ENSG00000095637.21	SORBS1	chr10	-	95381685	95381799	95375973	95376056	95367650	95367699	115	84	50
chr10:97453530:97453663:+@chr10:97453799:97453846:+@chr10:97454714:97454799:+	0.792307692307692	0.354590163934426	-0.437717528373266	1.05608679072498e-22	-	ENSG00000171307.18	ZDHHC16	chr10	+	97453530	97453663	97453799	97453846	97454714	97454799	134	48	86
chr11:106077312:106077765:-@chr11:106076507:106076707:-@chr11:106051098:106054455:-	0.886794871794872	0.670655737704918	-0.216139134089954	2.48792807404205e-13	+	ENSG00000182359.14	KBTBD3	chr11	-	106077312	106077765	106076507	106076707	106051098	106054455	454	201	3358
chr11:106077312:106077765:-@chr11:106076507:106076707:-@chr11:106058865:106059109:-	0.835384615384615	0.310655737704918	-0.524728877679697	2.2735322694559e-18	+	ENSG00000182359.14	KBTBD3	chr11	-	106077312	106077765	106076507	106076707	106058865	106059109	454	201	245
chr11:112228594:112228673:+@chr11:112230208:112230230:+@chr11:112230626:112230682:+	0.27974358974359	0.603770491803279	0.324026902059689	9.91400968442539e-16	+	ENSG00000150787.7	PTS	chr11	+	112228594	112228673	112230208	112230230	112230626	112230682	80	23	57
chr11:113214369:113214511:+@chr11:113221296:113221325:+@chr11:113231645:113231795:+	0.470641025641026	0.127704918032787	-0.342936107608239	9.15749848246658e-24	-	ENSG00000149294.16	NCAM1	chr11	+	113214369	113214511	113221296	113221325	113231645	113231795	143	30	151
chr11:113235033:113235164:+@chr11:113246368:113246370:+@chr11:113255877:113256001:+	0.280641025641026	0.0372131147540984	-0.243427910886927	3.00162251885346e-19	+	ENSG00000149294.16	NCAM1	chr11	+	113235033	113235164	113246368	113246370	113255877	113256001	132	3	125
chr11:115214608:115214780:-@chr11:115198406:115198438:-@chr11:115178644:115178775:-	0.326410256410256	0.79655737704918	0.470147120638924	6.63304874815078e-24	+	ENSG00000182985.17	CADM1	chr11	-	115214608	115214780	115198406	115198438	115178644	115178775	173	33	132
chr11:115214608:115214780:-@chr11:115209574:115209657:-@chr11:115198406:115198438:-	0.376025641025641	0.126065573770492	-0.249960067255149	6.58475370141752e-13	+	ENSG00000182985.17	CADM1	chr11	-	115214608	115214780	115209574	115209657	115198406	115198438	173	84	33
chr11:118632159:118632296:+@chr11:118634923:118635051:+@chr11:118635393:118635548:+	0.120512820512821	0.322622950819672	0.202110130306852	1.97724512048264e-16	-	ENSG00000019144.18	PHLDB1	chr11	+	118632159	118632296	118634923	118635051	118635393	118635548	138	129	156
chr11:118655605:118655690:+@chr11:118655860:118655892:+@chr11:118656683:118658025:+	0.381153846153846	0.0170491803278689	-0.364104665825977	5.16619433324863e-24	-	ENSG00000019144.18	PHLDB1	chr11	+	118655605	118655690	118655860	118655892	118656683	118658025	86	33	1343
chr11:17771665:17772598:+@chr11:17779456:17779644:+@chr11:17853543:17853678:+	0.745897435897436	0.328524590163934	-0.417372845733501	8.26765909826527e-21	-	ENSG00000129159.7	KCNC1	chr11	+	17771665	17772598	17779456	17779644	17853543	17853678	934	189	136
chr11:47324471:47324577:+@chr11:47326544:47326552:+@chr11:47326738:47326807:+	0.425384615384615	0.659180327868853	0.233795712484237	1.24731144927339e-12	+	ENSG00000110514.19	MADD	chr11	+	47324471	47324577	47326544	47326552	47326738	47326807	107	9	70
chr11:57597518:57597722:+@chr11:57598009:57598321:+@chr11:57599879:57600377:+	0.382435897435897	0.644262295081967	0.26182639764607	2.09888954117988e-11	-	ENSG00000149131.15	SERPING1	chr11	+	57597518	57597722	57598009	57598321	57599879	57600377	205	313	499
chr11:62853075:62853115:-@chr11:62852811:62852839:-@chr11:62851988:62852681:-	0.726410256410256	0.930983606557377	0.204573350147121	7.61772187798155e-20	+	ENSG00000255717.6	SNHG1	chr11	-	62853075	62853115	62852811	62852839	62851988	62852681	41	29	694
chr11:63681500:63681778:+@chr11:63704851:63704907:+@chr11:63713971:63714479:+	0.311410256410256	0.11	-0.201410256410256	1.00484010325558e-15	-	ENSG00000133318.13	RTN3	chr11	+	63681500	63681778	63704851	63704907	63713971	63714479	279	57	509
chr11:63681500:63681778:+@chr11:63704851:63704907:+@chr11:63718702:63721032:+	0.639871794871795	0.297049180327869	-0.342822614543926	2.65410254055341e-14	-	ENSG00000133318.13	RTN3	chr11	+	63681500	63681778	63704851	63704907	63718702	63721032	279	57	2331
chr11:63681500:63681778:+@chr11:63704851:63704907:+@chr11:63718981:63721032:+	0.514615384615385	0.244918032786885	-0.269697351828499	4.8440521539022e-15	+	ENSG00000133318.13	RTN3	chr11	+	63681500	63681778	63704851	63704907	63718981	63721032	279	57	2052
chr11:65570886:65570970:+@chr11:65571391:65571779:+@chr11:65572443:65572892:+	0.849358974358974	0.464098360655738	-0.385260613703237	1.47977750867845e-13	-	ENSG00000173465.7	SSSCA1	chr11	+	65570886	65570970	65571391	65571779	65572443	65572892	85	389	450
chr11:66728741:66729226:-@chr11:66721350:66721440:-@chr11:66721084:66721262:-	0.21948717948718	0.654918032786885	0.435430853299706	1.05368163012967e-22	+	ENSG00000173898.11	SPTBN2	chr11	-	66728741	66729226	66721350	66721440	66721084	66721262	486	91	179
chr11:72012895:72016260:-@chr11:72012401:72012442:-@chr11:72010786:72010854:-	0.396538461538462	0.0559016393442623	-0.340636822194199	9.86840141721342e-24	-	ENSG00000137497.17	NUMA1	chr11	-	72012895	72016260	72012401	72012442	72010786	72010854	3366	42	69
chr11:72902543:72902638:-@chr11:72900257:72900328:-@chr11:72889829:72889945:-	0.163589743589744	0.414918032786885	0.251328289197142	5.86940594552853e-15	-	ENSG00000137478.14	FCHSD2	chr11	-	72902543	72902638	72900257	72900328	72889829	72889945	96	72	117
chr11:73878779:73878819:+@chr11:73886929:73887099:+@chr11:73887354:73887457:+	0.444230769230769	0.20655737704918	-0.237673392181589	6.91091006870324e-15	+	ENSG00000175575.12	PAAF1	chr11	+	73878779	73878819	73886929	73887099	73887354	73887457	41	171	104
chr11:73878779:73878819:+@chr11:73887031:73887099:+@chr11:73887354:73887457:+	0.587051282051282	0.281639344262295	-0.305411937788987	1.97727794325905e-16	-	ENSG00000175575.12	PAAF1	chr11	+	73878779	73878819	73887031	73887099	73887354	73887457	41	69	104
chr11:73878779:73878819:+@chr11:73887040:73887099:+@chr11:73887354:73887457:+	0.638717948717949	0.320655737704918	-0.318062211013031	1.29216962271414e-16	+	ENSG00000175575.12	PAAF1	chr11	+	73878779	73878819	73887040	73887099	73887354	73887457	41	60	104
chr11:85981129:85981228:-@chr11:85978070:85978093:-@chr11:85976623:85976682:-	0.65974358974359	0.0744262295081967	-0.585317360235393	1.20729749812196e-23	-	ENSG00000073921.17	PICALM	chr11	-	85981129	85981228	85978070	85978093	85976623	85976682	100	24	60
chr11:85996826:85996929:-@chr11:85990250:85990378:-@chr11:85983866:85983973:-	0.429102564102564	0.711639344262295	0.282536780159731	6.01686996496604e-12	-	ENSG00000073921.17	PICALM	chr11	-	85996826	85996929	85990250	85990378	85983866	85983973	104	129	108
chr11:85996826:85996929:-@chr11:85990250:85990399:-@chr11:85983866:85983973:-	0.516282051282051	0.781803278688525	0.265521227406473	8.33233727533017e-12	-	ENSG00000073921.17	PICALM	chr11	-	85996826	85996929	85990250	85990399	85983866	85983973	104	150	108
chr11:88567053:88567992:-@chr11:88525309:88525404:-@chr11:88507810:88509504:-	0.710384615384615	0.200819672131148	-0.509564943253468	4.72934778352284e-23	-	ENSG00000168959.14	GRM5	chr11	-	88567053	88567992	88525309	88525404	88507810	88509504	940	96	1695
chr11:9264961:9265390:-@chr11:9207561:9207632:-@chr11:9206673:9206782:-	0.701666666666667	0.447704918032787	-0.25396174863388	7.31471048243894e-11	+	ENSG00000184014.7	DENND5A	chr11	-	9264961	9265390	9207561	9207632	9206673	9206782	430	72	110
chr12:101716728:101716812:+@chr12:101719490:101719516:+@chr12:101720123:101720254:+	0.305	0.646393442622951	0.341393442622951	1.57164363866315e-12	+	ENSG00000111666.10	CHPT1	chr12	+	101716728	101716812	101719490	101719516	101720123	101720254	85	27	132
chr12:110626362:110626492:+@chr12:110628052:110628224:+@chr12:110628767:110628918:+	0.309615384615385	0.099672131147541	-0.209943253467844	8.62211341251579e-17	+	ENSG00000204852.15	TCTN1	chr12	+	110626362	110626492	110628052	110628224	110628767	110628918	131	173	152
chr12:111518249:111518427:-@chr12:111516154:111516363:-@chr12:111513357:111513539:-	0.766538461538462	0.556065573770492	-0.21047288776797	2.59921677817768e-11	-	ENSG00000204842.14	ATXN2	chr12	-	111518249	111518427	111516154	111516363	111513357	111513539	179	210	183
chr12:111841684:111841906:-@chr12:111841327:111841470:-@chr12:111840333:111840477:-	0.402435897435897	0.656229508196721	0.253793610760824	2.32803369671411e-17	+	ENSG00000234608.7	MAPKAPK5-AS1	chr12	-	111841684	111841906	111841327	111841470	111840333	111840477	223	144	145
chr12:121245140:121245240:-@chr12:121244573:121244615:-@chr12:121237697:121240869:-	0.577051282051282	0.0434426229508197	-0.533608659100462	1.38685726115352e-23	-	ENSG00000110931.18	CAMKK2	chr12	-	121245140	121245240	121244573	121244615	121237697	121240869	101	43	3173
chr12:122352726:122352786:-@chr12:122347375:122347479:-@chr12:122340753:122341697:-	0.650512820512821	0.871475409836066	0.220962589323245	1.06491066958597e-14	+	ENSG00000130779.19	CLIP1	chr12	-	122352726	122352786	122347375	122347479	122340753	122341697	61	105	945
chr12:130798525:130798635:-@chr12:130795995:130796120:-@chr12:130789600:130791977:-	0.333717948717949	0.64672131147541	0.313003362757461	5.40854231081835e-16	+	ENSG00000111450.13	STX2	chr12	-	130798525	130798635	130795995	130796120	130789600	130791977	111	126	2378
chr12:1408149:1408247:+@chr12:1410389:1410453:+@chr12:1444562:1444750:+	0.577435897435897	0.838688524590164	0.261252627154267	6.63453791172634e-13	+	ENSG00000082805.19	ERC1	chr12	+	1408149	1408247	1410389	1410453	1444562	1444750	99	65	189
chr12:21512295:21512376:+@chr12:21515238:21515270:+@chr12:21515669:21518408:+	0.396410256410256	0.169672131147541	-0.226738125262715	3.85148318404469e-14	+	ENSG00000111711.9	GOLT1B	chr12	+	21512295	21512376	21515238	21515270	21515669	21518408	82	33	2740
chr12:22469709:22469795:-@chr12:22459492:22459542:-@chr12:22456971:22457161:-	0.588076923076923	0.312459016393443	-0.27561790668348	3.32292792111595e-13	-	ENSG00000111731.12	C2CD5	chr12	-	22469709	22469795	22459492	22459542	22456971	22457161	87	51	191
chr12:22506711:22506819:-@chr12:22502739:22502804:-@chr12:22493223:22493337:-	0.409615384615385	0.0377049180327869	-0.371910466582598	1.2481117018612e-23	-	ENSG00000111731.12	C2CD5	chr12	-	22506711	22506819	22502739	22502804	22493223	22493337	109	66	115
chr12:32701415:32701562:+@chr12:32705825:32705863:+@chr12:32707367:32707413:+	0.471282051282051	0.151967213114754	-0.319314838167297	2.76460975557907e-16	-	ENSG00000087470.17	DNM1L	chr12	+	32701415	32701562	32705825	32705863	32707367	32707413	148	39	47
chr12:39351777:39351980:-@chr12:39346466:39346504:-@chr12:39342034:39342124:-	0.372564102564103	0.635081967213115	0.262517864649012	8.39299347793752e-14	+	ENSG00000139116.18	KIF21A	chr12	-	39351777	39351980	39346466	39346504	39342034	39342124	204	39	91
chr12:42374863:42375074:+@chr12:42384940:42384996:+@chr12:42387456:42387535:+	0.42948717948718	0.0845901639344262	-0.344897015552753	2.58544459967815e-23	-	ENSG00000134283.17	PPHLN1	chr12	+	42374863	42375074	42384940	42384996	42387456	42387535	212	57	80
chr12:53045961:53046061:-@chr12:53045600:53045653:-@chr12:53038967:53040263:-	0.584615384615385	0.145901639344262	-0.438713745271122	7.26563408597643e-21	-	ENSG00000257337.6	RP11-983P16.4	chr12	-	53045961	53046061	53045600	53045653	53038967	53040263	101	54	1297
chr12:56160243:56160320:+@chr12:56160626:56160670:+@chr12:56161387:56161574:+	0.451153846153846	0.169508196721311	-0.281645649432535	3.22029767503945e-21	-	ENSG00000092841.18	MYL6	chr12	+	56160243	56160320	56160626	56160670	56161387	56161574	78	45	188
chr12:56752161:56752318:+@chr12:56763218:56763414:+@chr12:56773834:56774165:+	0.667948717948718	0.249508196721312	-0.418440521227406	1.43629042080537e-18	+	ENSG00000025423.11	HSD17B6	chr12	+	56752161	56752318	56763218	56763414	56773834	56774165	158	197	332
chr12:70278132:70278274:+@chr12:70294071:70294294:+@chr12:70301705:70301865:+	0.328333333333333	0.122786885245902	-0.205546448087432	6.08940190647673e-13	-	ENSG00000111596.11	CNOT2	chr12	+	70278132	70278274	70294071	70294294	70301705	70301865	143	224	161
chr12:70278132:70278274:+@chr12:70294237:70294294:+@chr12:70301705:70301865:+	0.388846153846154	0.171803278688525	-0.217042875157629	1.40416717120529e-13	+	ENSG00000111596.11	CNOT2	chr12	+	70278132	70278274	70294237	70294294	70301705	70301865	143	58	161
chr12:70285400:70285586:+@chr12:70294071:70294294:+@chr12:70310895:70311017:+	0.417948717948718	0.199672131147541	-0.218276586801177	3.6790858580011e-11	-	ENSG00000111596.11	CNOT2	chr12	+	70285400	70285586	70294071	70294294	70310895	70311017	187	224	123
chr12:7189584:7189750:+@chr12:7190022:7190216:+@chr12:7190362:7190524:+	0.496410256410256	0.284918032786885	-0.211492223623371	9.05087199818638e-16	-	ENSG00000139197.10	PEX5	chr12	+	7189584	7189750	7190022	7190216	7190362	7190524	167	195	163
chr12:81294835:81295035:-@chr12:81283010:81283039:-@chr12:81281257:81281450:-	0.563974358974359	0.769836065573771	0.205861706599412	1.55137647177914e-10	-	ENSG00000139220.16	PPFIA2	chr12	-	81294835	81295035	81283010	81283039	81281257	81281450	201	30	194
chr12:89599117:89599299:-@chr12:89598590:89598743:-@chr12:89588049:89591295:-	0.807435897435897	0.51344262295082	-0.293993274485078	3.18857637787995e-12	-	ENSG00000070961.15	ATP2B1	chr12	-	89599117	89599299	89598590	89598743	89588049	89591295	183	154	3247
chr12:89599117:89599299:-@chr12:89598657:89598743:-@chr12:89588049:89591295:-	0.735897435897436	0.521967213114754	-0.213930222782682	8.79337357944945e-09	-	ENSG00000070961.15	ATP2B1	chr12	-	89599117	89599299	89598657	89598743	89588049	89591295	183	87	3247
chr12:900476:900670:+@chr12:904453:904494:+@chr12:907847:908034:+	0.267948717948718	0.48327868852459	0.215329970575872	1.24691456319627e-08	+	ENSG00000060237.16	WNK1	chr12	+	900476	900670	904453	904494	907847	908034	195	42	188
chr12:91182655:91183123:-@chr12:91179362:91179686:-@chr12:91178342:91178585:-	0.383076923076923	0.116065573770492	-0.267011349306431	1.74251432390609e-22	+	ENSG00000011465.16	DCN	chr12	-	91182655	91183123	91179362	91179686	91178342	91178585	469	325	244
chr12:96006314:96006409:-@chr12:96003838:96003920:-@chr12:96002960:96003064:-	0.728717948717949	0.515409836065574	-0.213308112652375	1.98740579895893e-19	+	ENSG00000111144.9	LTA4H	chr12	-	96006314	96006409	96003838	96003920	96002960	96003064	96	83	105
chr12:98829174:98829353:-@chr12:98807844:98807915:-@chr12:98800997:98801125:-	0.551538461538462	0.0749180327868853	-0.476620428751576	8.32904899223331e-21	-	ENSG00000185046.18	ANKS1B	chr12	-	98829174	98829353	98807844	98807915	98800997	98801125	180	72	129
chr12:98829174:98829353:-@chr12:98807844:98807918:-@chr12:98800997:98801125:-	0.485769230769231	0.0629508196721312	-0.4228184110971	7.08728269524918e-21	-	ENSG00000185046.18	ANKS1B	chr12	-	98829174	98829353	98807844	98807918	98800997	98801125	180	75	129
chr12:98832029:98832136:-@chr12:98807844:98807915:-@chr12:98800997:98801125:-	0.328589743589744	0.0540983606557377	-0.274491382934006	2.15270404310305e-22	-	ENSG00000185046.18	ANKS1B	chr12	-	98832029	98832136	98807844	98807915	98800997	98801125	108	72	129
chr12:98832029:98832136:-@chr12:98807844:98807918:-@chr12:98800997:98801125:-	0.330384615384615	0.0532786885245902	-0.277105926860025	5.32370267385519e-22	-	ENSG00000185046.18	ANKS1B	chr12	-	98832029	98832136	98807844	98807918	98800997	98801125	108	75	129
chr12:98832029:98832136:-@chr12:98829174:98829251:-@chr12:98807844:98807915:-	0.706794871794872	0.394918032786885	-0.311876839007987	4.57182271937955e-14	-	ENSG00000185046.18	ANKS1B	chr12	-	98832029	98832136	98829174	98829251	98807844	98807915	108	78	72
chr12:98832029:98832136:-@chr12:98829174:98829251:-@chr12:98807844:98807918:-	0.587820512820513	0.366393442622951	-0.221427070197562	1.00771529149772e-10	-	ENSG00000185046.18	ANKS1B	chr12	-	98832029	98832136	98829174	98829251	98807844	98807918	108	78	75
chr13:113089610:113089728:+@chr13:113090068:113090151:+@chr13:113091121:113091195:+	0.146538461538462	0.383934426229508	0.237395964691047	1.70473169356832e-16	+	ENSG00000126217.20	MCF2L	chr13	+	113089610	113089728	113090068	113090151	113091121	113091195	119	84	75
chr13:113089610:113089728:+@chr13:113090068:113090160:+@chr13:113091121:113091195:+	0.180384615384615	0.477049180327869	0.296664564943253	9.60349393919181e-18	+	ENSG00000126217.20	MCF2L	chr13	+	113089610	113089728	113090068	113090160	113091121	113091195	119	93	75
chr13:35793366:35793479:-@chr13:35788212:35788285:-@chr13:35768652:35774699:-	0.471794871794872	0.0473770491803279	-0.424417822614544	1.04375425150659e-23	-	ENSG00000133083.14	DCLK1	chr13	-	35793366	35793479	35788212	35788285	35768652	35774699	114	74	6048
chr13:49412912:49413040:-@chr13:49401395:49401587:-@chr13:49382800:49382941:-	0.494358974358974	0.191803278688525	-0.30255569567045	1.78231126695412e-14	+	ENSG00000102547.18	CAB39L	chr13	-	49412912	49413040	49401395	49401587	49382800	49382941	129	193	142
chr13:49433318:49433393:-@chr13:49401133:49401270:-@chr13:49382800:49382941:-	0.358076923076923	0.0486885245901639	-0.309388398486759	2.21839248590477e-23	+	ENSG00000102547.18	CAB39L	chr13	-	49433318	49433393	49401133	49401270	49382800	49382941	76	138	142
chr13:75853092:75853388:+@chr13:75855260:75855368:+@chr13:75856506:75856608:+	0.267307692307692	0.0432786885245902	-0.224029003783102	1.18931375903692e-19	-	ENSG00000136153.19	LMO7	chr13	+	75853092	75853388	75855260	75855368	75856506	75856608	297	109	103
chr13:77118340:77118519:-@chr13:77103209:77103310:-@chr13:77097370:77099013:-	0.0778205128205128	0.286885245901639	0.209064733081127	6.1893929876767e-21	+	ENSG00000005810.17	MYCBP2	chr13	-	77118340	77118519	77103209	77103310	77097370	77099013	180	102	1644
chr13:77719532:77719671:+@chr13:77743016:77743165:+@chr13:77744283:77744432:+	0.305641025641026	0.838524590163934	0.532883564522909	4.84735443322455e-21	-	ENSG00000139737.21	SLAIN1	chr13	+	77719532	77719671	77743016	77743165	77744283	77744432	140	150	150
chr13:77741160:77741440:+@chr13:77743016:77743165:+@chr13:77744283:77744432:+	0.504871794871795	0.97327868852459	0.468406893652795	1.4407846306011e-23	-	ENSG00000139737.21	SLAIN1	chr13	+	77741160	77741440	77743016	77743165	77744283	77744432	281	150	150
chr13:78605301:78605444:+@chr13:78606972:78607210:+@chr13:78615675:78617328:+	0.307948717948718	0.0354098360655738	-0.272538881883144	8.61608141737985e-21	-	ENSG00000234377.7	RNF219-AS1	chr13	+	78605301	78605444	78606972	78607210	78615675	78617328	144	239	1654
chr13:97346804:97347067:+@chr13:97356796:97356849:+@chr13:97357482:97357635:+	0.33	0.688524590163934	0.358524590163934	2.12572253498554e-17	+	ENSG00000139793.18	MBNL2	chr13	+	97346804	97347067	97356796	97356849	97357482	97357635	264	54	154
chr13:97357482:97357635:+@chr13:97366459:97366553:+@chr13:97391322:97394120:+	0.390512820512821	0.648852459016394	0.258339638503573	2.12363239487455e-12	+	ENSG00000139793.18	MBNL2	chr13	+	97357482	97357635	97366459	97366553	97391322	97394120	154	95	2799
chr13:97365136:97365171:+@chr13:97366459:97366553:+@chr13:97391322:97394120:+	0.47948717948718	0.708360655737705	0.228873476250525	5.94915389470909e-10	+	ENSG00000139793.18	MBNL2	chr13	+	97365136	97365171	97366459	97366553	97391322	97394120	36	95	2799
chr14:100159506:100160163:-@chr14:100148968:100149710:-@chr14:100143957:100146907:-	0.452564102564103	0.0857377049180328	-0.36682639764607	2.76389573979528e-19	+	ENSG00000168350.7	DEGS2	chr14	-	100159506	100160163	100148968	100149710	100143957	100146907	658	743	2951
chr14:105384879:105384987:+@chr14:105385685:105385717:+@chr14:105389961:105390003:+	0.433076923076923	0.0318032786885246	-0.401273644388399	9.95329678629477e-24	-	ENSG00000179364.13	PACS2	chr14	+	105384879	105384987	105385685	105385717	105389961	105390003	109	33	43
chr14:21025677:21025776:-@chr14:21024030:21024096:-@chr14:21023241:21023321:-	0.56025641025641	0.830655737704918	0.270399327448508	7.84967059175451e-18	-	ENSG00000165795.23	NDRG2	chr14	-	21025677	21025776	21024030	21024096	21023241	21023321	100	67	81
chr14:21087001:21087105:+@chr14:21087320:21087463:+@chr14:21087968:21088098:+	0.527307692307692	0.256065573770492	-0.2712421185372	1.27251026265208e-16	-	ENSG00000165801.9	ARHGEF40	chr14	+	21087001	21087105	21087320	21087463	21087968	21088098	105	144	131
chr14:35549110:35549234:-@chr14:35542027:35542029:-@chr14:35538352:35539690:-	0.752692307692308	0.518032786885246	-0.234659520807062	1.32212396542882e-13	-	ENSG00000174373.16	RALGAPA1	chr14	-	35549110	35549234	35542027	35542029	35538352	35539690	125	3	1339
chr14:50759857:50760359:-@chr14:50756492:50758630:-@chr14:50754742:50754867:-	0.479358974358974	0.220491803278689	-0.258867171080286	1.11642766480833e-11	+	ENSG00000100503.23	NIN	chr14	-	50759857	50760359	50756492	50758630	50754742	50754867	503	2139	126
chr14:52864401:52864622:-@chr14:52861014:52861034:-@chr14:52860341:52860465:-	0.472692307692308	0.802131147540984	0.329438839848676	2.93646206597293e-18	+	ENSG00000073712.14	FERMT2	chr14	-	52864401	52864622	52861014	52861034	52860341	52860465	222	21	125
chr14:68878989:68879069:-@chr14:68878458:68878523:-@chr14:68877082:68877240:-	0.724871794871795	0.105901639344262	-0.618970155527533	6.02998700221083e-23	-	ENSG00000072110.13	ACTN1	chr14	-	68878989	68879069	68878458	68878523	68877082	68877240	81	66	159
chr14:68879962:68880108:-@chr14:68878458:68878523:-@chr14:68877082:68877240:-	0.829102564102564	0.264098360655738	-0.565004203446826	1.80341556338762e-22	-	ENSG00000072110.13	ACTN1	chr14	-	68879962	68880108	68878458	68878523	68877082	68877240	147	66	159
chr14:90610742:90610839:-@chr14:90603253:90603303:-@chr14:90593486:90593626:-	0.238076923076923	0.0334426229508197	-0.204634300126103	1.19276183180925e-22	-	ENSG00000165914.14	TTC7B	chr14	-	90610742	90610839	90603253	90603303	90593486	90593626	98	51	141
chr14:93293858:93294937:-@chr14:93261602:93261677:-@chr14:93257195:93257355:-	0.535769230769231	0.740655737704918	0.204886506935687	6.26842679240914e-12	-	ENSG00000011114.14	BTBD7	chr14	-	93293858	93294937	93261602	93261677	93257195	93257355	1080	76	161
chr14:93293858:93294937:-@chr14:93263785:93263993:-@chr14:93261602:93261677:-	0.641794871794872	0.874426229508197	0.232631357713325	4.86451615035781e-18	-	ENSG00000011114.14	BTBD7	chr14	-	93293858	93294937	93263785	93263993	93261602	93261677	1080	209	76
chr15:29720358:29720708:-@chr15:29719777:29720016:-@chr15:29718266:29719138:-	0.526025641025641	0.147704918032787	-0.378320722992854	3.44487662706454e-21	-	ENSG00000104067.16	TJP1	chr15	-	29720358	29720708	29719777	29720016	29718266	29719138	351	240	873
chr15:30974314:30974456:-@chr15:30967920:30968010:-@chr15:30960881:30961073:-	0.787435897435898	0.560327868852459	-0.227108028583439	8.53662760618302e-12	-	ENSG00000166912.16	MTMR10	chr15	-	30974314	30974456	30967920	30968010	30960881	30961073	143	91	193
chr15:42515237:42515354:+@chr15:42521614:42521708:+@chr15:42528262:42528420:+	0.185641025641026	0.392131147540984	0.206490121899958	1.06664374971792e-08	-	ENSG00000092531.9	SNAP23	chr15	+	42515237	42515354	42521614	42521708	42528262	42528420	118	95	159
chr15:45200727:45201175:-@chr15:45198772:45199120:-@chr15:45178165:45178306:-	0.458846153846154	0.112131147540984	-0.34671500630517	4.89229068936119e-22	-	ENSG00000138606.19	SHF	chr15	-	45200727	45201175	45198772	45199120	45178165	45178306	449	349	142
chr15:47767037:47767093:+@chr15:47768581:47768748:+@chr15:47770497:47774223:+	0.347051282051282	0.139508196721311	-0.207543085329971	2.1861232293822e-13	+	ENSG00000137872.16	SEMA6D	chr15	+	47767037	47767093	47768581	47768748	47770497	47774223	57	168	3727
chr15:52569112:52569167:-@chr15:52568848:52568902:-@chr15:52557100:52557222:-	0.495	0.904754098360656	0.409754098360656	8.92296509949945e-20	+	ENSG00000128989.10	ARPP19	chr15	-	52569112	52569167	52568848	52568902	52557100	52557222	56	55	123
chr15:52569116:52569167:-@chr15:52568848:52568900:-@chr15:52557100:52557222:-	0.45948717948718	0.782786885245902	0.323299705758722	2.22809374210084e-15	+	ENSG00000128989.10	ARPP19	chr15	-	52569116	52569167	52568848	52568900	52557100	52557222	52	53	123
chr15:52569116:52569167:-@chr15:52568848:52568902:-@chr15:52557100:52557222:-	0.529102564102564	0.841967213114754	0.31286464901219	3.98204107620122e-16	+	ENSG00000128989.10	ARPP19	chr15	-	52569116	52569167	52568848	52568902	52557100	52557222	52	55	123
chr15:63594695:63594786:-@chr15:63593749:63593877:-@chr15:63587710:63589100:-	0.371153846153846	0.691475409836066	0.320321563682219	1.26156457300448e-14	+	ENSG00000259248.5	USP3-AS1	chr15	-	63594695	63594786	63593749	63593877	63587710	63589100	92	129	1391
chr15:64180348:64180454:-@chr15:64176262:64176285:-@chr15:64165517:64171985:-	0.382307692307692	0.114098360655738	-0.268209331651955	3.68829828738388e-21	-	ENSG00000169118.17	CSNK1G1	chr15	-	64180348	64180454	64176262	64176285	64165517	64171985	107	24	6469
chr15:73289146:73289238:+@chr15:73293390:73293548:+@chr15:73298348:73298611:+	0.516025641025641	0.235737704918033	-0.280287936107608	2.37203275160279e-14	+	ENSG00000067141.16	NEO1	chr15	+	73289146	73289238	73293390	73293548	73298348	73298611	93	159	264
chr15:73633125:73634134:-@chr15:73597022:73597369:-@chr15:73591966:73592137:-	0.666410256410256	0.26327868852459	-0.403131567885666	4.53345679457407e-20	-	ENSG00000156642.16	NPTN	chr15	-	73633125	73634134	73597022	73597369	73591966	73592137	1010	348	172
chr15:80075164:80075315:+@chr15:80098416:80098578:+@chr15:80120328:80120498:+	0.636025641025641	0.838032786885246	0.202007145859605	1.07616589935387e-12	-	ENSG00000086666.18	ZFAND6	chr15	+	80075164	80075315	80098416	80098578	80120328	80120498	152	163	171
chr15:80441231:80441378:+@chr15:80442837:80443025:+@chr15:80450880:80450994:+	0.660384615384615	0.236065573770492	-0.424319041614124	1.89921901505146e-15	-	ENSG00000172379.20	ARNT2	chr15	+	80441231	80441378	80442837	80443025	80450880	80450994	148	189	115
chr15:84620602:84620772:+@chr15:84622646:84622714:+@chr15:84623276:84623643:+	0.347051282051282	0.0632786885245902	-0.283772593526692	8.85301952133398e-24	-	ENSG00000176371.13	ZSCAN2	chr15	+	84620602	84620772	84622646	84622714	84623276	84623643	171	69	368
chr15:84680713:84680832:-@chr15:84679932:84679969:-@chr15:84670725:84670782:-	0.337435897435897	0.0795081967213115	-0.257927700714586	6.71643250051869e-21	-	ENSG00000140612.13	SEC11A	chr15	-	84680713	84680832	84679932	84679969	84670725	84670782	120	38	58
chr16:15696709:15696860:+@chr16:15699729:15699854:+@chr16:15724191:15726353:+	0.294871794871795	0.533934426229508	0.239062631357713	1.56432614939141e-12	-	ENSG00000072864.14	NDE1	chr16	+	15696709	15696860	15699729	15699854	15724191	15726353	152	126	2163
chr16:19547955:19548014:+@chr16:19548515:19548600:+@chr16:19551196:19553408:+	0.529230769230769	0.252622950819672	-0.276607818411097	7.52811808072432e-14	-	ENSG00000103540.16	CCP110	chr16	+	19547955	19548014	19548515	19548600	19551196	19553408	60	86	2213
chr16:2076491:2076585:+@chr16:2077598:2077726:+@chr16:2079032:2079196:+	0.141025641025641	0.738524590163935	0.597498949138293	1.09853533563602e-23	+	ENSG00000103197.16	TSC2	chr16	+	2076491	2076585	2077598	2077726	2079032	2079196	95	129	165
chr16:20900235:20900535:+@chr16:20902486:20902717:+@chr16:20915556:20915714:+	0.499102564102564	0.73672131147541	0.237618747372846	3.78875898520046e-16	+	ENSG00000102897.9	LYRM1	chr16	+	20900235	20900535	20902486	20902717	20915556	20915714	301	232	159
chr16:29905788:29905959:+@chr16:29906079:29906127:+@chr16:29919531:29919864:+	0.112179487179487	0.314098360655738	0.201918873476251	5.67316283329538e-18	+	ENSG00000174939.10	ASPHD1	chr16	+	29905788	29905959	29906079	29906127	29919531	29919864	172	49	334
chr16:30053464:30053499:+@chr16:30054784:30054927:+@chr16:30063729:30064248:+	0.188461538461538	0.407704918032787	0.219243379571248	7.85425893877464e-15	-	ENSG00000149925.17	ALDOA	chr16	+	30053464	30053499	30054784	30054927	30063729	30064248	36	144	520
chr16:30054784:30054927:+@chr16:30055172:30055327:+@chr16:30063729:30064248:+	0.451282051282051	0.697704918032787	0.246422866750736	4.94645465716009e-15	+	ENSG00000149925.17	ALDOA	chr16	+	30054784	30054927	30055172	30055327	30063729	30064248	144	156	520
chr16:396725:397079:+@chr16:398208:398385:+@chr16:398990:399123:+	0.791153846153846	0.552459016393443	-0.238694829760404	1.98563302480327e-08	-	ENSG00000103202.12	NME4	chr16	+	396725	397079	398208	398385	398990	399123	355	178	134
chr16:396725:397079:+@chr16:398208:398394:+@chr16:398990:399123:+	0.821666666666667	0.561147540983607	-0.26051912568306	3.38445906589034e-09	-	ENSG00000103202.12	NME4	chr16	+	396725	397079	398208	398394	398990	399123	355	187	134
chr16:397192:397313:+@chr16:398208:398385:+@chr16:398990:399123:+	0.451025641025641	0.22	-0.231025641025641	3.58565848610027e-10	-	ENSG00000103202.12	NME4	chr16	+	397192	397313	398208	398385	398990	399123	122	178	134
chr16:397192:397313:+@chr16:398208:398394:+@chr16:398990:399123:+	0.475	0.225409836065574	-0.249590163934426	1.08346135937057e-10	-	ENSG00000103202.12	NME4	chr16	+	397192	397313	398208	398394	398990	399123	122	187	134
chr16:47461123:47461426:+@chr16:47463882:47463993:+@chr16:47497399:47497488:+	0.645	0.894098360655738	0.249098360655738	7.49630687833747e-15	-	ENSG00000102893.15	PHKB	chr16	+	47461123	47461426	47463882	47463993	47497399	47497488	304	112	90
chr16:57628226:57628407:+@chr16:57628637:57628802:+@chr16:57641591:57641708:+	0.779230769230769	0.29344262295082	-0.48578814627995	1.73750509648383e-18	-	ENSG00000205336.11	ADGRG1	chr16	+	57628226	57628407	57628637	57628802	57641591	57641708	182	166	118
chr16:57628226:57628407:+@chr16:57628637:57628802:+@chr16:57650253:57650351:+	0.785128205128205	0.226885245901639	-0.558242959226566	3.65581630765653e-18	+	ENSG00000205336.11	ADGRG1	chr16	+	57628226	57628407	57628637	57628802	57650253	57650351	182	166	99
chr16:57628226:57628407:+@chr16:57628660:57628802:+@chr16:57641591:57641708:+	0.770641025641026	0.313770491803279	-0.456870533837747	6.93786637306673e-18	-	ENSG00000205336.11	ADGRG1	chr16	+	57628226	57628407	57628660	57628802	57641591	57641708	182	143	118
chr16:57628226:57628407:+@chr16:57628660:57628802:+@chr16:57650253:57650351:+	0.774358974358974	0.237704918032787	-0.536654056326188	4.80268545292724e-18	+	ENSG00000205336.11	ADGRG1	chr16	+	57628226	57628407	57628660	57628802	57650253	57650351	182	143	99
chr16:57628635:57628802:+@chr16:57641587:57641708:+@chr16:57650253:57650351:+	0.731153846153846	0.940327868852459	0.209174022698613	6.31249183251794e-21	+	ENSG00000205336.11	ADGRG1	chr16	+	57628635	57628802	57641587	57641708	57650253	57650351	168	122	99
chr16:57759728:57759836:-@chr16:57759125:57759153:-@chr16:57758217:57758909:-	0.802820512820513	0.151803278688525	-0.651017234131988	3.38302697682962e-23	-	ENSG00000140859.15	KIFC3	chr16	-	57759728	57759836	57759125	57759153	57758217	57758909	109	29	693
chr16:58463631:58463797:+@chr16:58487756:58487850:+@chr16:58503798:58503903:+	0.179230769230769	0.672622950819672	0.493392181588903	8.60644947625835e-21	-	ENSG00000103034.14	NDRG4	chr16	+	58463631	58463797	58487756	58487850	58503798	58503903	167	95	106
chr16:69121436:69121493:-@chr16:69121053:69121170:-@chr16:69118010:69120649:-	0.635384615384615	0.374426229508197	-0.260958385876419	2.71591616043429e-18	+	ENSG00000168802.12	CHTF8	chr16	-	69121436	69121493	69121053	69121170	69118010	69120649	58	118	2640
chr16:69132484:69132584:-@chr16:69121053:69121170:-@chr16:69118010:69120649:-	0.590384615384615	0.37655737704918	-0.213827238335435	3.57584341742835e-11	+	ENSG00000168802.12	CHTF8	chr16	-	69132484	69132584	69121053	69121170	69118010	69120649	101	118	2640
chr16:69132484:69132584:-@chr16:69121436:69121493:-@chr16:69118010:69120649:-	0.532692307692308	0.735245901639344	0.202553593947037	1.16884574913201e-07	+	ENSG00000168802.12	CHTF8	chr16	-	69132484	69132584	69121436	69121493	69118010	69120649	101	58	2640
chr16:70679630:70679704:-@chr16:70679315:70679323:-@chr16:70678252:70678409:-	0.699615384615385	0.458196721311475	-0.241418663303909	7.03102345763733e-21	-	ENSG00000132613.14	MTSS1L	chr16	-	70679630	70679704	70679315	70679323	70678252	70678409	75	9	158
chr16:89686690:89686797:+@chr16:89689252:89689324:+@chr16:89690553:89690624:+	0.306794871794872	0.592950819672131	0.286155947877259	1.51659908708199e-20	-	ENSG00000185324.21	CDK10	chr16	+	89686690	89686797	89689252	89689324	89690553	89690624	108	73	72
chr17:12958717:12958897:+@chr17:12973302:12973319:+@chr17:12974089:12974310:+	0.46948717948718	0.17016393442623	-0.29932324506095	7.20564188262584e-16	-	ENSG00000006740.16	ARHGAP44	chr17	+	12958717	12958897	12973302	12973319	12974089	12974310	181	18	222
chr17:15658802:15658876:-@chr17:15651091:15651946:-@chr17:15642721:15642816:-	0.68974358974359	0.424590163934426	-0.265153425809164	2.58766856369777e-12	+	ENSG00000221926.11	TRIM16	chr17	-	15658802	15658876	15651091	15651946	15642721	15642816	75	856	96
chr17:15677176:15677280:-@chr17:15651091:15651946:-@chr17:15642721:15642816:-	0.567692307692308	0.290655737704918	-0.27703656998739	5.67257368932377e-15	-	ENSG00000221926.11	TRIM16	chr17	-	15677176	15677280	15651091	15651946	15642721	15642816	105	856	96
chr17:16428817:16428982:+@chr17:16431784:16431850:+@chr17:16431966:16432300:+	0.82525641025641	0.623934426229508	-0.201321984026902	7.21376179509846e-13	+	ENSG00000187688.14	TRPV2	chr17	+	16428817	16428982	16431784	16431850	16431966	16432300	166	67	335
chr17:28404616:28405468:-@chr17:28402238:28402321:-@chr17:28400610:28400766:-	0.602435897435897	0.381311475409836	-0.221124422026061	8.83509329989728e-12	-	ENSG00000076351.12	SLC46A1	chr17	-	28404616	28405468	28402238	28402321	28400610	28400766	853	84	157
chr17:40035117:40035349:-@chr17:40034916:40034972:-@chr17:40033345:40033456:-	0.307435897435897	0.693606557377049	0.386170659941152	5.99449889043898e-20	-	ENSG00000008838.19	MED24	chr17	-	40035117	40035349	40034916	40034972	40033345	40033456	233	57	112
chr17:42660639:42660707:+@chr17:42662973:42663052:+@chr17:42663377:42663503:+	0.947051282051282	0.703770491803279	-0.243280790248003	3.41535433845615e-22	+	ENSG00000037042.8	TUBG2	chr17	+	42660639	42660707	42662973	42663052	42663377	42663503	69	80	127
chr17:44908064:44908149:-@chr17:44904766:44905149:-@chr17:44904442:44904554:-	0.0405128205128205	0.599508196721312	0.558995376208491	1.98604789504222e-21	+	ENSG00000131095.12	GFAP	chr17	-	44908064	44908149	44904766	44905149	44904442	44904554	86	384	113
chr17:45246210:45246330:+@chr17:45246505:45246604:+@chr17:45246867:45247320:+	0.85948717948718	0.464426229508197	-0.395060949978983	1.59128758463649e-23	-	ENSG00000184922.13	FMNL1	chr17	+	45246210	45246330	45246505	45246604	45246867	45247320	121	100	454
chr17:45962321:45962470:+@chr17:45971859:45971945:+@chr17:45978375:45978440:+	0.356282051282051	0.0113114754098361	-0.344970575872215	6.66404904309586e-25	-	ENSG00000186868.15	MAPT	chr17	+	45962321	45962470	45971859	45971945	45978375	45978440	150	87	66
chr17:45996399:45996664:+@chr17:46010310:46010402:+@chr17:46014243:46014324:+	0.489102564102564	0.0391803278688525	-0.449922236233712	3.9361226908587e-24	-	ENSG00000186868.15	MAPT	chr17	+	45996399	45996664	46010310	46010402	46014243	46014324	266	93	82
chr17:50977108:50977221:-@chr17:50975863:50975901:-@chr17:50974771:50974947:-	0.512692307692308	0.142295081967213	-0.370397225725095	4.75684080426762e-18	-	ENSG00000008294.20	SPAG9	chr17	-	50977108	50977221	50975863	50975901	50974771	50974947	114	39	177
chr17:5425971:5426082:+@chr17:5428071:5428211:+@chr17:5432542:5432876:+	0.303589743589744	0.517868852459016	0.214279108869273	2.05994366431442e-15	-	ENSG00000129197.14	RPAIN	chr17	+	5425971	5426082	5428071	5428211	5432542	5432876	112	141	335
chr17:5426236:5426299:+@chr17:5428071:5428211:+@chr17:5432542:5432876:+	0.402820512820513	0.704098360655738	0.301277847835225	6.08396086479823e-16	-	ENSG00000129197.14	RPAIN	chr17	+	5426236	5426299	5428071	5428211	5432542	5432876	64	141	335
chr17:63415528:63415674:+@chr17:63418307:63418407:+@chr17:63419999:63427699:+	0.567051282051282	0.794918032786885	0.227866750735603	5.97157327663386e-12	+	ENSG00000170921.15	TANC2	chr17	+	63415528	63415674	63418307	63418407	63419999	63427699	147	101	7701
chr17:6449312:6449407:+@chr17:6450028:6450072:+@chr17:6450362:6451469:+	0.338717948717949	0.716393442622951	0.377675493905002	7.45467879066826e-20	-	ENSG00000129195.15	FAM64A	chr17	+	6449312	6449407	6450028	6450072	6450362	6451469	96	45	1108
chr17:67675479:67675542:+@chr17:67687066:67687184:+@chr17:67692572:67697261:+	0.720641025641026	0.275573770491803	-0.445067255149222	1.30725075546095e-18	-	ENSG00000154217.14	PITPNC1	chr17	+	67675479	67675542	67687066	67687184	67692572	67697261	64	119	4690
chr17:77450567:77450786:+@chr17:77451367:77451528:+@chr17:77482144:77482335:+	0.305	0.615737704918033	0.310737704918033	4.3717693115493e-15	-	ENSG00000184640.17	SEPT9	chr17	+	77450567	77450786	77451367	77451528	77482144	77482335	220	162	192
chr17:82248875:82249014:-@chr17:82245976:82246039:-@chr17:82244362:82244831:-	0.578461538461538	0.253606557377049	-0.324854981084489	1.51103313373925e-22	-	ENSG00000141551.14	CSNK1D	chr17	-	82248875	82249014	82245976	82246039	82244362	82244831	140	64	470
chr18:3729135:3729375:-@chr18:3656084:3656113:-@chr18:3581875:3582164:-	0.368461538461538	0.0824590163934426	-0.286002522068096	3.71836793983423e-20	-	ENSG00000170579.16	DLGAP1	chr18	-	3729135	3729375	3656084	3656113	3581875	3582164	241	30	290
chr18:3729135:3729375:-@chr18:3656084:3656113:-@chr18:3581875:3582248:-	0.473076923076923	0.029672131147541	-0.443404791929382	7.08029562201738e-24	-	ENSG00000170579.16	DLGAP1	chr18	-	3729135	3729375	3656084	3656113	3581875	3582248	241	30	374
chr18:50273564:50273863:-@chr18:50273334:50273426:-@chr18:50272824:50272955:-	0.746282051282051	0.480983606557377	-0.265298444724674	2.13914209779246e-19	-	ENSG00000141644.17	MBD1	chr18	-	50273564	50273863	50273334	50273426	50272824	50272955	300	93	132
chr18:50273564:50273863:-@chr18:50273334:50273471:-@chr18:50272824:50272955:-	0.838717948717949	0.575901639344262	-0.262816309373686	1.23923247929299e-20	-	ENSG00000141644.17	MBD1	chr18	-	50273564	50273863	50273334	50273471	50272824	50272955	300	138	132
chr18:5395067:5395147:-@chr18:5394677:5394793:-@chr18:5392381:5393478:-	0.881410256410256	0.526393442622951	-0.355016813787306	3.58093643248609e-21	-	ENSG00000082397.17	EPB41L3	chr18	-	5395067	5395147	5394677	5394793	5392381	5393478	81	117	1098
chr18:5406777:5406968:-@chr18:5398021:5398143:-@chr18:5397058:5397426:-	0.673974358974359	0.305081967213115	-0.368892391761244	2.75146389588427e-17	-	ENSG00000082397.17	EPB41L3	chr18	-	5406777	5406968	5398021	5398143	5397058	5397426	192	123	369
chr18:79933969:79934022:-@chr18:79930228:79930311:-@chr18:79919184:79919400:-	0.592948717948718	0.275901639344262	-0.317047078604456	3.54444431537973e-17	-	ENSG00000122490.18	PQLC1	chr18	-	79933969	79934022	79930228	79930311	79919184	79919400	54	84	217
chr18:79943329:79943462:-@chr18:79930228:79930311:-@chr18:79919184:79919400:-	0.456923076923077	0.16672131147541	-0.290201765447667	2.73347357209536e-21	-	ENSG00000122490.18	PQLC1	chr18	-	79943329	79943462	79930228	79930311	79919184	79919400	134	84	217
chr18:79943329:79943462:-@chr18:79933969:79934022:-@chr18:79919184:79919400:-	0.657564102564103	0.430983606557377	-0.226580496006726	7.6471868041097e-18	-	ENSG00000122490.18	PQLC1	chr18	-	79943329	79943462	79933969	79934022	79919184	79919400	134	54	217
chr18:8824699:8826232:+@chr18:8828908:8828964:+@chr18:8831607:8832778:+	0.747051282051282	0.532131147540984	-0.214920134510298	3.75348201175373e-09	-	ENSG00000168502.17	MTCL1	chr18	+	8824699	8826232	8828908	8828964	8831607	8832778	1534	57	1172
chr19:10354042:10354234:-@chr19:10353528:10353646:-@chr19:10352926:10353098:-	0.832564102564102	0.540819672131148	-0.291744430432955	5.88079321145546e-15	-	ENSG00000105397.13	TYK2	chr19	-	10354042	10354234	10353528	10353646	10352926	10353098	193	119	173
chr19:10642367:10642451:+@chr19:10642897:10643021:+@chr19:10643279:10644559:+	0.289230769230769	0.609016393442623	0.319785624211854	1.76350107586108e-18	+	ENSG00000129353.14	SLC44A2	chr19	+	10642367	10642451	10642897	10643021	10643279	10644559	85	125	1281
chr19:1615285:1615520:-@chr19:1612207:1612433:-@chr19:1611704:1611849:-	0.539230769230769	0.195737704918033	-0.343493064312736	1.29871235354056e-21	-	ENSG00000071564.14	TCF3	chr19	-	1615285	1615520	1612207	1612433	1611704	1611849	236	227	146
chr19:1615686:1615821:-@chr19:1615285:1615485:-@chr19:1612207:1612433:-	0.415128205128205	0.774426229508197	0.359298024379992	4.42584983828642e-19	+	ENSG00000071564.14	TCF3	chr19	-	1615686	1615821	1615285	1615485	1612207	1612433	136	201	227
chr19:1615686:1615821:-@chr19:1615285:1615515:-@chr19:1612207:1612433:-	0.429871794871795	0.781147540983607	0.351275746111812	1.11637576934012e-19	+	ENSG00000071564.14	TCF3	chr19	-	1615686	1615821	1615285	1615515	1612207	1612433	136	231	227
chr19:1615686:1615821:-@chr19:1615285:1615520:-@chr19:1612207:1612433:-	0.491666666666667	0.837704918032787	0.34603825136612	2.48273092882323e-20	+	ENSG00000071564.14	TCF3	chr19	-	1615686	1615821	1615285	1615520	1612207	1612433	136	236	227
chr19:20015774:20015842:-@chr19:20015175:20015266:-@chr19:20004418:20007275:-	0.358846153846154	0.150983606557377	-0.207862547288777	1.11781211550661e-18	-	ENSG00000197124.11	ZNF682	chr19	-	20015774	20015842	20015175	20015266	20004418	20007275	69	92	2858
chr19:20023004:20023099:-@chr19:20015774:20015837:-@chr19:20004418:20007275:-	0.311538461538462	0.0886885245901639	-0.222849936948298	1.80306103598503e-20	-	ENSG00000197124.11	ZNF682	chr19	-	20023004	20023099	20015774	20015837	20004418	20007275	96	64	2858
chr19:20023004:20023099:-@chr19:20015774:20015842:-@chr19:20004418:20007275:-	0.317307692307692	0.10344262295082	-0.213865069356873	2.11031563426977e-20	-	ENSG00000197124.11	ZNF682	chr19	-	20023004	20023099	20015774	20015842	20004418	20007275	96	69	2858
chr19:21098815:21098910:+@chr19:21109623:21109644:+@chr19:21116807:21118885:+	0.43025641025641	0.186393442622951	-0.243862967633459	3.86596699542156e-16	-	ENSG00000160352.15	ZNF714	chr19	+	21098815	21098910	21109623	21109644	21116807	21118885	96	22	2079
chr19:36851830:36851904:+@chr19:36854450:36854594:+@chr19:36876785:36879574:+	0.429230769230769	0.160819672131148	-0.268411097099622	1.30366165898375e-19	-	ENSG00000251247.10	ZNF345	chr19	+	36851830	36851904	36854450	36854594	36876785	36879574	75	145	2790
chr19:36851830:36851904:+@chr19:36862917:36863011:+@chr19:36876785:36879574:+	0.475512820512821	0.21655737704918	-0.25895544346364	1.63817913922628e-18	-	ENSG00000251247.10	ZNF345	chr19	+	36851830	36851904	36862917	36863011	36876785	36879574	75	95	2790
chr19:36851830:36851904:+@chr19:36872551:36872748:+@chr19:36876785:36879574:+	0.405897435897436	0.158688524590164	-0.247208911307272	6.78508430269855e-19	+	ENSG00000251247.10	ZNF345	chr19	+	36851830	36851904	36872551	36872748	36876785	36879574	75	198	2790
chr19:3786169:3786416:-@chr19:3785064:3785286:-@chr19:3784825:3784884:-	0.368717948717949	0.641967213114754	0.273249264396805	3.52964430560796e-17	+	ENSG00000007264.14	MATK	chr19	-	3786169	3786416	3785064	3785286	3784825	3784884	248	223	60
chr19:39457675:39457740:+@chr19:39458294:39458305:+@chr19:39458818:39458887:+	0.288205128205128	0.896885245901639	0.608680117696511	4.26334011350152e-23	+	ENSG00000196235.13	SUPT5H	chr19	+	39457675	39457740	39458294	39458305	39458818	39458887	66	12	70
chr19:41350853:41351202:+@chr19:41378281:41378519:+@chr19:41410637:41410816:+	0.768333333333333	0.538196721311476	-0.230136612021858	6.78906745693388e-07	-	ENSG00000255730.5	CTC-435M10.3	chr19	+	41350853	41351202	41378281	41378519	41410637	41410816	350	239	180
chr19:42217632:42217757:-@chr19:42216680:42217045:-@chr19:42215133:42215252:-	0.868333333333333	0.65344262295082	-0.214890710382514	3.02950686314148e-14	+	ENSG00000160570.13	DEDD2	chr19	-	42217632	42217757	42216680	42217045	42215133	42215252	126	366	120
chr19:52001813:52001908:-@chr19:52000259:52000378:-@chr19:51991332:51994837:-	0.423974358974359	0.19	-0.233974358974359	1.1944693265099e-14	-	ENSG00000197619.13	ZNF615	chr19	-	52001813	52001908	52000259	52000378	51991332	51994837	96	120	3506
chr19:52283285:52283413:+@chr19:52288042:52288115:+@chr19:52290066:52296046:+	0.311923076923077	0.0924590163934426	-0.219464060529634	1.5180628591255e-22	-	ENSG00000196214.10	ZNF766	chr19	+	52283285	52283413	52288042	52288115	52290066	52296046	129	74	5981
chr19:52543266:52543347:+@chr19:52547512:52547638:+@chr19:52553107:52556336:+	0.358974358974359	0.605409836065574	0.246435477091215	3.7510497806113e-14	-	ENSG00000198482.11	ZNF808	chr19	+	52543266	52543347	52547512	52547638	52553107	52556336	82	127	3230
chr19:53486632:53486758:+@chr19:53488208:53488300:+@chr19:53490375:53496255:+	0.349871794871795	0.115245901639344	-0.234625893232451	2.61292291368219e-20	-	ENSG00000198346.10	ZNF813	chr19	+	53486632	53486758	53488208	53488300	53490375	53496255	127	93	5881
chr19:58059239:58059310:+@chr19:58059969:58060035:+@chr19:58061580:58061706:+	0.319615384615385	0.527540983606557	0.207925598991173	1.91206558420181e-09	+	ENSG00000176293.19	ZNF135	chr19	+	58059239	58059310	58059969	58060035	58061580	58061706	72	67	127
chr2:101859643:101859864:+@chr2:101860825:101860986:+@chr2:101863821:101864051:+	0.35	0.831147540983607	0.481147540983607	8.70093230885765e-20	+	ENSG00000071054.16	MAP4K4	chr2	+	101859643	101859864	101860825	101860986	101863821	101864051	222	162	231
chr2:101859643:101859864:+@chr2:101860825:101860986:+@chr2:101864930:101865036:+	0.450769230769231	0.83344262295082	0.382673392181589	2.93952005402592e-17	+	ENSG00000071054.16	MAP4K4	chr2	+	101859643	101859864	101860825	101860986	101864930	101865036	222	162	107
chr2:127068924:127069031:-@chr2:127068163:127068255:-@chr2:127063933:127064018:-	0.52948717948718	0.774754098360656	0.245266918873476	4.50436942443907e-11	-	ENSG00000136717.14	BIN1	chr2	-	127068924	127069031	127068163	127068255	127063933	127064018	108	93	86
chr2:130164374:130164445:-@chr2:130161186:130161272:-@chr2:130157251:130157396:-	0.701153846153846	0.404590163934426	-0.29656368221942	1.06045023681025e-15	-	ENSG00000136699.19	SMPD4	chr2	-	130164374	130164445	130161186	130161272	130157251	130157396	72	87	146
chr2:135164594:135164696:+@chr2:135167693:135167713:+@chr2:135168545:135168749:+	0.416794871794872	0.181967213114754	-0.234827658680118	2.87628801818855e-13	-	ENSG00000115839.17	RAB3GAP1	chr2	+	135164594	135164696	135167693	135167713	135168545	135168749	103	21	205
chr2:135604806:135605016:+@chr2:135616668:135616757:+@chr2:135621494:135621608:+	0.683846153846154	0.271639344262295	-0.412206809583859	6.2016149425055e-21	-	ENSG00000048991.16	R3HDM1	chr2	+	135604806	135605016	135616668	135616757	135621494	135621608	211	90	115
chr2:144518203:144518575:+@chr2:144518752:144518861:+@chr2:144519511:144520110:+	0.327564102564103	0.112950819672131	-0.214613282891971	8.61388005417038e-16	+	ENSG00000238057.8	ZEB2-AS1	chr2	+	144518203	144518575	144518752	144518861	144519511	144520110	373	110	600
chr2:152619509:152619718:+@chr2:152622537:152622557:+@chr2:152625438:152625562:+	0.332692307692308	0.758852459016393	0.426160151324086	1.29528185350077e-16	-	ENSG00000157827.19	FMNL2	chr2	+	152619509	152619718	152622537	152622557	152625438	152625562	210	21	125
chr2:152640791:152640914:+@chr2:152643419:152643544:+@chr2:152647796:152649834:+	0.310641025641026	0.764754098360656	0.45411307271963	2.65865456828829e-20	-	ENSG00000157827.19	FMNL2	chr2	+	152640791	152640914	152643419	152643544	152647796	152649834	124	126	2039
chr2:159337567:159337772:-@chr2:159336942:159337077:-@chr2:159332540:159332686:-	0.51525641025641	0.772459016393443	0.257202606137032	2.06953855458686e-14	+	ENSG00000123636.17	BAZ2B	chr2	-	159337567	159337772	159336942	159337077	159332540	159332686	206	136	147
chr2:171692777:171692894:+@chr2:171707233:171707377:+@chr2:171715328:171715443:+	0.651025641025641	0.276885245901639	-0.374140395124002	3.70923743869796e-13	+	ENSG00000077380.15	DYNC1I2	chr2	+	171692777	171692894	171707233	171707377	171715328	171715443	118	145	116
chr2:171707287:171707377:+@chr2:171712767:171712826:+@chr2:171715328:171715443:+	0.413717948717949	0.848032786885246	0.434314838167297	1.18025776861224e-17	-	ENSG00000077380.15	DYNC1I2	chr2	+	171707287	171707377	171712767	171712826	171715328	171715443	91	60	116
chr2:183037992:183038858:-@chr2:183024978:183024995:-@chr2:183023806:183023916:-	0.679230769230769	0.268852459016393	-0.410378310214376	2.39908497525652e-16	-	ENSG00000061676.14	NCKAP1	chr2	-	183037992	183038858	183024978	183024995	183023806	183023916	867	18	111
chr2:206596051:206596162:+@chr2:206605790:206605880:+@chr2:206617579:206621130:+	0.119871794871795	0.331803278688525	0.21193148381673	1.56346758707748e-17	+	ENSG00000114948.12	ADAM23	chr2	+	206596051	206596162	206605790	206605880	206617579	206621130	112	91	3552
chr2:206596051:206596162:+@chr2:206609910:206610000:+@chr2:206617579:206621130:+	0.884871794871795	0.437704918032787	-0.447166876839008	3.53571591805236e-21	+	ENSG00000114948.12	ADAM23	chr2	+	206596051	206596162	206609910	206610000	206617579	206621130	112	91	3552
chr2:209680750:209680827:+@chr2:209696542:209696748:+@chr2:209700277:209700338:+	0.836025641025641	0.370655737704918	-0.465369903320723	1.91558146782021e-19	-	ENSG00000078018.19	MAP2	chr2	+	209680750	209680827	209696542	209696748	209700277	209700338	78	207	62
chr2:219299985:219300259:-@chr2:219299700:219299786:-@chr2:219299305:219299384:-	0.808333333333333	0.599180327868853	-0.209153005464481	4.93736976724975e-17	+	ENSG00000054356.13	PTPRN	chr2	-	219299985	219300259	219299700	219299786	219299305	219299384	275	87	80
chr2:227325271:227325427:+@chr2:227328678:227328789:+@chr2:227330626:227330846:+	0.45948717948718	0.699508196721312	0.240021017234132	2.5943010643855e-19	+	ENSG00000168958.19	MFF	chr2	+	227325271	227325427	227328678	227328789	227330626	227330846	157	112	221
chr2:227340292:227340380:+@chr2:227347226:227347384:+@chr2:227352514:227352573:+	0.937820512820513	0.593770491803279	-0.344050021017234	6.23552961208552e-24	-	ENSG00000168958.19	MFF	chr2	+	227340292	227340380	227347226	227347384	227352514	227352573	89	159	60
chr2:227340292:227340380:+@chr2:227347226:227347384:+@chr2:227355677:227355761:+	0.851282051282051	0.625245901639344	-0.226036149642707	4.62419528453361e-17	-	ENSG00000168958.19	MFF	chr2	+	227340292	227340380	227347226	227347384	227355677	227355761	89	159	85
chr2:227536901:227536993:+@chr2:227550059:227550106:+@chr2:227551959:227552117:+	0.539615384615385	0.160983606557377	-0.378631778058008	4.19605525876031e-16	-	ENSG00000173744.17	AGFG1	chr2	+	227536901	227536993	227550059	227550106	227551959	227552117	93	48	159
chr2:240773114:240773256:-@chr2:240772570:240772596:-@chr2:240770971:240771104:-	0.550641025641026	0.12327868852459	-0.427362337116436	1.53661895426435e-22	-	ENSG00000130294.15	KIF1A	chr2	-	240773114	240773256	240772570	240772596	240770971	240771104	143	27	134
chr2:241094277:241094432:-@chr2:241091895:241092114:-@chr2:241090278:241090449:-	0.636794871794872	0.343114754098361	-0.293680117696511	2.33361438440942e-12	-	ENSG00000122085.16	MTERF4	chr2	-	241094277	241094432	241091895	241092114	241090278	241090449	156	220	172
chr2:25388202:25388361:-@chr2:25387289:25387378:-@chr2:25383836:25383889:-	0.531666666666667	0.320983606557377	-0.21068306010929	4.06192873045748e-12	-	ENSG00000138101.18	DTNB	chr2	-	25388202	25388361	25387289	25387378	25383836	25383889	160	90	54
chr2:38995123:38995387:-@chr2:38989270:38989314:-@chr2:38987473:38987591:-	0.366153846153846	0.119180327868852	-0.246973518284994	4.44203899240254e-18	-	ENSG00000115904.12	SOS1	chr2	-	38995123	38995387	38989270	38989314	38987473	38987591	265	45	119
chr2:50623314:50623615:-@chr2:50621226:50621249:-@chr2:50620022:50620183:-	0.569871794871795	0.349016393442623	-0.220855401429172	6.90500638589786e-09	-	ENSG00000179915.22	NRXN1	chr2	-	50623314	50623615	50621226	50621249	50620022	50620183	302	24	162
chr2:55028164:55028220:-@chr2:55025086:55027485:-@chr2:54987491:54987698:-	0.234102564102564	0.580983606557377	0.346881042454813	7.97948475089971e-22	-	ENSG00000115310.17	RTN4	chr2	-	55028164	55028220	55025086	55027485	54987491	54987698	57	2400	208
chr2:70085547:70085624:-@chr2:70083507:70083687:-@chr2:70051203:70051305:-	0.370769230769231	0.593606557377049	0.222837326607818	1.66814777954017e-14	-	ENSG00000179818.13	PCBP1-AS1	chr2	-	70085547	70085624	70083507	70083687	70051203	70051305	78	181	103
chr2:73088050:73088749:-@chr2:73079651:73081663:-@chr2:73075993:73076182:-	0.511153846153846	0.77016393442623	0.259010088272383	1.96671303283562e-18	+	ENSG00000135631.16	RAB11FIP5	chr2	-	73088050	73088749	73079651	73081663	73075993	73076182	700	2013	190
chr2:80608184:80608318:+@chr2:80619085:80619228:+@chr2:80647585:80648861:+	0.0546153846153846	0.56672131147541	0.512105926860025	4.9956805065057e-23	+	ENSG00000066032.18	CTNNA2	chr2	+	80608184	80608318	80619085	80619228	80647585	80648861	135	144	1277
chr2:9423373:9423547:-@chr2:9419990:9420100:-@chr2:9414178:9414256:-	0.506025641025641	0.284754098360656	-0.221271542664985	3.70286184748913e-10	+	ENSG00000119185.12	ITGB1BP1	chr2	-	9423373	9423547	9419990	9420100	9414178	9414256	175	111	79
chr2:96733519:96733601:-@chr2:96713107:96713139:-@chr2:96711864:96712025:-	0.514615384615385	0.714754098360656	0.200138713745271	7.15481486211766e-08	-	ENSG00000114988.11	LMAN2L	chr2	-	96733519	96733601	96713107	96713139	96711864	96712025	83	33	162
chr2:98546586:98546694:+@chr2:98548955:98548969:+@chr2:98552786:98552969:+	0.481410256410256	0.268360655737705	-0.213049600672552	1.22547545668485e-10	+	ENSG00000040933.15	INPP4A	chr2	+	98546586	98546694	98548955	98548969	98552786	98552969	109	15	184
chr20:31566210:31566295:+@chr20:31568078:31568224:+@chr20:31569120:31569567:+	0.523076923076923	0.168852459016393	-0.35422446406053	1.19822594739825e-18	-	ENSG00000101294.16	HM13	chr20	+	31566210	31566295	31568078	31568224	31569120	31569567	86	147	448
chr20:31566210:31566295:+@chr20:31568078:31568280:+@chr20:31569120:31569567:+	0.525128205128205	0.18016393442623	-0.344964270701976	2.60196124874222e-18	-	ENSG00000101294.16	HM13	chr20	+	31566210	31566295	31568078	31568280	31569120	31569567	86	203	448
chr20:35548808:35548865:+@chr20:35554372:35554386:+@chr20:35555044:35555075:+	0.551923076923077	0.775901639344262	0.223978562421185	1.49557608670292e-11	-	ENSG00000125991.19	ERGIC3	chr20	+	35548808	35548865	35554372	35554386	35555044	35555075	58	15	32
chr20:36496705:36497066:+@chr20:36499242:36499321:+@chr20:36499588:36499676:+	0.505384615384616	0.0965573770491803	-0.408827238335435	3.7745750507463e-23	-	ENSG00000080845.17	DLGAP4	chr20	+	36496705	36497066	36499242	36499321	36499588	36499676	362	80	89
chr20:36496705:36497066:+@chr20:36499242:36499321:+@chr20:36500199:36500611:+	0.915897435897436	0.114754098360656	-0.80114333753678	4.92428376713996e-24	-	ENSG00000080845.17	DLGAP4	chr20	+	36496705	36497066	36499242	36499321	36500199	36500611	362	80	413
chr20:36499242:36499321:+@chr20:36499588:36499676:+@chr20:36500199:36500611:+	0.205	0.601147540983607	0.396147540983607	2.50197348650314e-20	+	ENSG00000080845.17	DLGAP4	chr20	+	36499242	36499321	36499588	36499676	36500199	36500611	80	89	413
chr20:37386075:37386174:+@chr20:37386460:37386477:+@chr20:37393895:37393993:+	0.562820512820513	0.804262295081967	0.241441782261454	9.6262445302728e-11	+	ENSG00000197122.11	SRC	chr20	+	37386075	37386174	37386460	37386477	37393895	37393993	100	18	99
chr20:37521215:37521403:+@chr20:37522358:37522438:+@chr20:37522667:37523693:+	0.0656410256410256	0.270655737704918	0.205014712063892	1.97465355137486e-23	+	ENSG00000053438.8	NNAT	chr20	+	37521215	37521403	37522358	37522438	37522667	37523693	189	81	1027
chr20:37527793:37527931:-@chr20:37521319:37521409:-@chr20:37517417:37519350:-	0.0630769230769231	0.342295081967213	0.27921815889029	1.43312305853769e-21	-	ENSG00000166619.12	BLCAP	chr20	-	37527793	37527931	37521319	37521409	37517417	37519350	139	91	1934
chr20:37527793:37527931:-@chr20:37521319:37521451:-@chr20:37517417:37519350:-	0.107948717948718	0.525409836065574	0.417461118116856	2.70247180554743e-22	-	ENSG00000166619.12	BLCAP	chr20	-	37527793	37527931	37521319	37521451	37517417	37519350	139	133	1934
chr20:38447466:38447623:+@chr20:38447930:38448093:+@chr20:38448662:38448730:+	0.60474358974359	0.363934426229508	-0.240809163514082	7.61668869631084e-15	-	ENSG00000174365.19	SNHG11	chr20	+	38447466	38447623	38447930	38448093	38448662	38448730	158	164	69
chr20:47220258:47220324:-@chr20:47212642:47212725:-@chr20:47209214:47210897:-	0.108846153846154	0.461803278688525	0.352957124842371	2.83671317073537e-22	+	ENSG00000101040.19	ZMYND8	chr20	-	47220258	47220324	47212642	47212725	47209214	47210897	67	84	1684
chr20:49936399:49936552:+@chr20:49941561:49941711:+@chr20:49945382:49945488:+	0.624615384615385	0.870655737704918	0.246040353089533	1.30794750057382e-17	+	ENSG00000124226.10	RNF114	chr20	+	49936399	49936552	49941561	49941711	49945382	49945488	154	151	107
chr20:49936399:49936552:+@chr20:49941583:49941711:+@chr20:49945382:49945488:+	0.513589743589744	0.775409836065574	0.26182009247583	3.33809693825867e-17	+	ENSG00000124226.10	RNF114	chr20	+	49936399	49936552	49941583	49941711	49945382	49945488	154	129	107
chr20:63244024:63244084:-@chr20:63242539:63242623:-@chr20:63240784:63241506:-	0.634102564102564	0.233114754098361	-0.400987810004203	5.51211621865281e-21	-	ENSG00000101198.14	NKAIN4	chr20	-	63244024	63244084	63242539	63242623	63240784	63241506	61	85	723
chr20:63433809:63433903:-@chr20:63431340:63431369:-@chr20:63428367:63428435:-	0.791282051282051	0.268360655737705	-0.522921395544346	2.0096419252239e-22	-	ENSG00000075043.18	KCNQ2	chr20	-	63433809	63433903	63431340	63431369	63428367	63428435	95	30	69
chr20:833715:833951:+@chr20:839455:839563:+@chr20:844708:846279:+	0.336923076923077	0.0927868852459016	-0.244136191677175	1.6520177962895e-17	-	ENSG00000125898.12	FAM110A	chr20	+	833715	833951	839455	839563	844708	846279	237	109	1572
chr20:9473279:9473365:+@chr20:9476717:9476753:+@chr20:9478921:9481242:+	0.397179487179487	0.615409836065574	0.218230348886087	8.50098405130635e-11	-	ENSG00000101333.16	PLCB4	chr20	+	9473279	9473365	9476717	9476753	9478921	9481242	87	37	2322
chr21:25735384:25735578:+@chr21:25741573:25741675:+@chr21:25745210:25745354:+	0.692564102564103	0.895081967213115	0.202517864649012	1.41106762671234e-14	+	ENSG00000154727.10	GABPA	chr21	+	25735384	25735578	25741573	25741675	25745210	25745354	195	103	145
chr21:26021840:26022042:-@chr21:26000015:26000182:-@chr21:25982344:25982477:-	0.328333333333333	0.127049180327869	-0.201284153005464	2.53761299633882e-16	-	ENSG00000142192.20	APP	chr21	-	26021840	26022042	26000015	26000182	25982344	25982477	203	168	134
chr21:26021840:26022042:-@chr21:26000015:26000182:-@chr21:25997360:25997416:-	0.400128205128205	0.171475409836066	-0.22865279529214	5.38964198447417e-12	-	ENSG00000142192.20	APP	chr21	-	26021840	26022042	26000015	26000182	25997360	25997416	203	168	57
chr21:29008395:29008621:-@chr21:29008240:29008307:-@chr21:29007761:29008123:-	0.778589743589744	0.574918032786885	-0.203671710802858	8.39439769563386e-13	-	ENSG00000156253.6	RWDD2B	chr21	-	29008395	29008621	29008240	29008307	29007761	29008123	227	68	363
chr21:33799808:33799929:+@chr21:33802430:33802444:+@chr21:33810975:33811222:+	0.474230769230769	0.703770491803279	0.229539722572509	5.49239554700799e-10	-	ENSG00000205726.14	ITSN1	chr21	+	33799808	33799929	33802430	33802444	33810975	33811222	122	15	248
chr21:37267238:37267532:-@chr21:37266792:37266847:-@chr21:37261082:37261937:-	0.356794871794872	0.155573770491803	-0.201221101303069	3.49317600466171e-18	+	ENSG00000157538.13	DSCR3	chr21	-	37267238	37267532	37266792	37266847	37261082	37261937	295	56	856
chr22:19971886:19971971:-@chr22:19971216:19971335:-@chr22:19969896:19970743:-	0.60025641025641	0.91655737704918	0.31630096679277	2.52902410420105e-21	+	ENSG00000099889.13	ARVCF	chr22	-	19971886	19971971	19971216	19971335	19969896	19970743	86	120	848
chr22:20052465:20052584:+@chr22:20061530:20061681:+@chr22:20063338:20063442:+	0.763974358974359	0.558032786885246	-0.205941572089113	2.01533386932846e-12	-	ENSG00000183597.15	TANGO2	chr22	+	20052465	20052584	20061530	20061681	20063338	20063442	120	152	105
chr22:20052465:20052584:+@chr22:20061530:20061683:+@chr22:20063338:20063442:+	0.846410256410256	0.622950819672131	-0.223459436738125	1.87793348006883e-15	-	ENSG00000183597.15	TANGO2	chr22	+	20052465	20052584	20061530	20061683	20063338	20063442	120	154	105
chr22:20052465:20052584:+@chr22:20061530:20061706:+@chr22:20063338:20063442:+	0.745	0.539016393442623	-0.205983606557377	1.20173666910269e-12	-	ENSG00000183597.15	TANGO2	chr22	+	20052465	20052584	20061530	20061706	20063338	20063442	120	177	105
chr22:20055943:20056013:+@chr22:20061530:20061681:+@chr22:20063338:20063442:+	0.876025641025641	0.627540983606557	-0.248484657419084	4.04681525741807e-19	-	ENSG00000183597.15	TANGO2	chr22	+	20055943	20056013	20061530	20061681	20063338	20063442	71	152	105
chr22:20055943:20056013:+@chr22:20061530:20061683:+@chr22:20063338:20063442:+	0.9	0.662295081967213	-0.237704918032787	1.7018391550601e-19	-	ENSG00000183597.15	TANGO2	chr22	+	20055943	20056013	20061530	20061683	20063338	20063442	71	154	105
chr22:20055943:20056013:+@chr22:20061530:20061706:+@chr22:20063338:20063442:+	0.863974358974359	0.620819672131148	-0.243154686843212	2.95722157574677e-19	-	ENSG00000183597.15	TANGO2	chr22	+	20055943	20056013	20061530	20061706	20063338	20063442	71	177	105
chr22:24589821:24589949:-@chr22:24588679:24589265:-@chr22:24588214:24588329:-	0.525512820512821	0.312131147540984	-0.213381672971837	5.84031235416849e-16	-	ENSG00000178026.12	LRRC75B	chr22	-	24589821	24589949	24588679	24589265	24588214	24588329	129	587	116
chr22:27935151:27935230:+@chr22:27993124:27993535:+@chr22:27994473:27994653:+	0.674358974358975	0.935409836065574	0.261050861706599	1.1362560407933e-21	-	ENSG00000235954.6	TTC28-AS1	chr22	+	27935151	27935230	27993124	27993535	27994473	27994653	80	412	181
chr22:27997411:27997739:+@chr22:27997986:27998838:+@chr22:27999430:28002679:+	0.616025641025641	0.944426229508197	0.328400588482556	1.80604560655421e-20	+	ENSG00000235954.6	TTC28-AS1	chr22	+	27997411	27997739	27997986	27998838	27999430	28002679	329	853	3250
chr22:27997411:27997739:+@chr22:27998604:27998838:+@chr22:27999430:28002679:+	0.713205128205128	0.958032786885246	0.244827658680118	2.69930089281535e-21	+	ENSG00000235954.6	TTC28-AS1	chr22	+	27997411	27997739	27998604	27998838	27999430	28002679	329	235	3250
chr22:30667462:30667890:-@chr22:30664955:30665121:-@chr22:30663404:30664080:-	0.352948717948718	0.102131147540984	-0.250817570407734	2.85923647907501e-18	-	ENSG00000167065.13	DUSP18	chr22	-	30667462	30667890	30664955	30665121	30663404	30664080	429	167	677
chr22:31335692:31335863:-@chr22:31328787:31328859:-@chr22:31325809:31327309:-	0.407307692307692	0.158196721311475	-0.249110970996217	6.62244585991918e-19	+	ENSG00000100105.17	PATZ1	chr22	-	31335692	31335863	31328787	31328859	31325809	31327309	172	73	1501
chr22:31335692:31335863:-@chr22:31328787:31328924:-@chr22:31325809:31327309:-	0.349102564102564	0.139508196721311	-0.209594367381253	5.75723524392129e-18	+	ENSG00000100105.17	PATZ1	chr22	-	31335692	31335863	31328787	31328924	31325809	31327309	172	138	1501
chr22:38129454:38129562:-@chr22:38128269:38128430:-@chr22:38126371:38126449:-	0.354871794871795	0.877213114754098	0.522341319882304	9.62760470202095e-23	+	ENSG00000184381.18	PLA2G6	chr22	-	38129454	38129562	38128269	38128430	38126371	38126449	109	162	79
chr22:50436367:50436452:+@chr22:50436988:50437068:+@chr22:50437506:50437603:+	0.434102564102564	0.651311475409836	0.217208911307272	3.83625525669154e-18	+	ENSG00000100239.15	PPP6R2	chr22	+	50436367	50436452	50436988	50437068	50437506	50437603	86	81	98
chr3:11379972:11380052:+@chr3:11426804:11426926:+@chr3:11554811:11557665:+	0.860128205128205	0.320327868852459	-0.539800336275746	2.50518773479071e-22	-	ENSG00000197548.12	ATG7	chr3	+	11379972	11380052	11426804	11426926	11554811	11557665	81	123	2855
chr3:132530998:132531097:+@chr3:132537158:132537266:+@chr3:132538176:132539032:+	0.314615384615385	0.537540983606557	0.222925598991173	6.79721898081923e-11	-	ENSG00000138246.15	DNAJC13	chr3	+	132530998	132531097	132537158	132537266	132538176	132539032	100	109	857
chr3:141065952:141066798:+@chr3:141132189:141132310:+@chr3:141147142:141148611:+	0.320769230769231	0.0768852459016394	-0.243883984867591	2.8555617761379e-21	+	ENSG00000175093.4	SPSB4	chr3	+	141065952	141066798	141132189	141132310	141147142	141148611	847	122	1470
chr3:141287314:141287453:+@chr3:141305756:141307776:+@chr3:141308204:141308407:+	0.293717948717949	0.0345901639344262	-0.259127784783523	3.20989476521577e-22	-	ENSG00000155893.12	PXYLP1	chr3	+	141287314	141287453	141305756	141307776	141308204	141308407	140	2021	204
chr3:141876614:141876910:+@chr3:141902136:141902227:+@chr3:141903620:141903748:+	0.568846153846154	0.0936065573770492	-0.475239596469105	2.04153705451561e-19	-	ENSG00000069849.10	ATP1B3	chr3	+	141876614	141876910	141902136	141902227	141903620	141903748	297	92	129
chr3:150408335:150411308:+@chr3:150423049:150423120:+@chr3:150457076:150457127:+	0.401410256410256	0.131475409836066	-0.269934846574191	1.934552590362e-18	-	ENSG00000196428.12	TSC22D2	chr3	+	150408335	150411308	150423049	150423120	150457076	150457127	2974	72	52
chr3:152445282:152445539:+@chr3:152446704:152446757:+@chr3:152447620:152447773:+	0.457948717948718	0.753114754098361	0.295166036149643	2.37492686877278e-17	+	ENSG00000152601.17	MBNL1	chr3	+	152445282	152445539	152446704	152446757	152447620	152447773	258	54	154
chr3:181563720:181563928:+@chr3:181610861:181610929:+@chr3:181699598:181699883:+	0.117820512820513	0.396393442622951	0.278572929802438	2.84776035001807e-16	-	ENSG00000242808.7	SOX2-OT	chr3	+	181563720	181563928	181610861	181610929	181699598	181699883	209	69	286
chr3:184337311:184337371:+@chr3:184338387:184338529:+@chr3:184341724:184341817:+	0.950384615384615	0.720491803278689	-0.229892812105927	4.1752318008349e-20	-	ENSG00000175182.14	FAM131A	chr3	+	184337311	184337371	184338387	184338529	184341724	184341817	61	143	94
chr3:194604287:194604445:-@chr3:194593041:194593070:-@chr3:194587681:194588639:-	0.310128205128205	0.0840983606557377	-0.226029844472467	5.38907395883054e-21	-	ENSG00000145014.17	TMEM44	chr3	-	194604287	194604445	194593041	194593070	194587681	194588639	159	30	959
chr3:194604287:194604445:-@chr3:194593041:194593073:-@chr3:194587681:194588639:-	0.403333333333333	0.178196721311475	-0.225136612021858	1.3637279706876e-18	-	ENSG00000145014.17	TMEM44	chr3	-	194604287	194604445	194593041	194593073	194587681	194588639	159	33	959
chr3:197003602:197003970:+@chr3:197004097:197004359:+@chr3:197004494:197004744:+	0.399615384615385	0.122295081967213	-0.277320302648171	6.99140215335113e-17	-	ENSG00000228109.1	MELTF-AS1	chr3	+	197003602	197003970	197004097	197004359	197004494	197004744	369	263	251
chr3:197875698:197875775:+@chr3:197880512:197880757:+@chr3:197883541:197888436:+	0.629230769230769	0.83344262295082	0.20421185372005	2.15914671934831e-10	-	ENSG00000186001.12	LRCH3	chr3	+	197875698	197875775	197880512	197880757	197883541	197888436	78	246	4896
chr3:33570727:33570790:-@chr3:33563964:33563966:-@chr3:33560808:33560971:-	0.329487179487179	0.11344262295082	-0.21604455653636	4.30925499387148e-14	-	ENSG00000163539.16	CLASP2	chr3	-	33570727	33570790	33563964	33563966	33560808	33560971	64	3	164
chr3:33576169:33576275:-@chr3:33574473:33574496:-@chr3:33573110:33573354:-	0.577948717948718	0.854426229508197	0.276477511559479	1.08912157974964e-15	+	ENSG00000163539.16	CLASP2	chr3	-	33576169	33576275	33574473	33574496	33573110	33573354	107	24	245
chr3:37094792:37094908:-@chr3:37091467:37091538:-@chr3:37083636:37083806:-	0.717435897435897	0.221803278688525	-0.495632618747373	3.12661155291387e-22	-	ENSG00000093167.17	LRRFIP2	chr3	-	37094792	37094908	37091467	37091538	37083636	37083806	117	72	171
chr3:37355101:37355187:+@chr3:37361243:37361305:+@chr3:37366080:37366751:+	0.607307692307692	0.827213114754098	0.219905422446406	1.0185003324003e-11	-	ENSG00000144674.16	GOLGA4	chr3	+	37355101	37355187	37361243	37361305	37366080	37366751	87	63	672
chr3:49022008:49022293:-@chr3:49018400:49018553:-@chr3:49018023:49018318:-	0.554102564102564	0.928688524590164	0.3745859604876	9.12600677087026e-23	+	ENSG00000178149.16	DALRD3	chr3	-	49022008	49022293	49018400	49018553	49018023	49018318	286	154	296
chr3:57922889:57923023:+@chr3:57925845:57925934:+@chr3:57927296:57929168:+	0.399871794871795	0.682786885245902	0.282915090374107	9.28814167153838e-11	+	ENSG00000163681.14	SLMAP	chr3	+	57922889	57923023	57925845	57925934	57927296	57929168	135	90	1873
chr3:62491339:62491480:-@chr3:62481723:62481869:-@chr3:62478261:62478416:-	0.608461538461539	0.232295081967213	-0.376166456494325	2.88819239000422e-20	-	ENSG00000163618.17	CADPS	chr3	-	62491339	62491480	62481723	62481869	62478261	62478416	142	147	156
chr3:65361199:65361337:-@chr3:65359064:65359152:-@chr3:65354231:65357132:-	0.712179487179487	0.171639344262295	-0.540540142917192	6.86092869169946e-22	-	ENSG00000151276.23	MAGI1	chr3	-	65361199	65361337	65359064	65359152	65354231	65357132	139	89	2902
chr4:101032267:101032364:-@chr4:101029166:101029195:-@chr4:101023409:101026061:-	0.838717948717949	0.472131147540984	-0.366586801176965	6.28532743206767e-21	-	ENSG00000138814.16	PPP3CA	chr4	-	101032267	101032364	101029166	101029195	101023409	101026061	98	30	2653
chr4:113350228:113350249:+@chr4:113353045:113359299:+@chr4:113360823:113360897:+	0.389102564102564	0.754590163934426	0.365487599831862	1.2021699114628e-15	-	ENSG00000145362.17	ANK2	chr4	+	113350228	113350249	113353045	113359299	113360823	113360897	22	6255	75
chr4:145764979:145765165:-@chr4:145763090:145763122:-@chr4:145757627:145761598:-	0.49974358974359	0.274262295081967	-0.225481294661623	2.92379156227005e-13	-	ENSG00000151612.15	ZNF827	chr4	-	145764979	145765165	145763090	145763122	145757627	145761598	187	33	3972
chr4:145764988:145765165:-@chr4:145763090:145763122:-@chr4:145757627:145761598:-	0.561153846153846	0.282622950819672	-0.278530895334174	2.97206435026163e-13	-	ENSG00000151612.15	ZNF827	chr4	-	145764988	145765165	145763090	145763122	145757627	145761598	178	33	3972
chr4:150198002:150198103:+@chr4:150199028:150199078:+@chr4:150203795:150203889:+	0.576410256410257	0.0454098360655738	-0.531000420344683	6.15468630592403e-20	-	ENSG00000170390.15	DCLK2	chr4	+	150198002	150198103	150199028	150199078	150203795	150203889	102	51	95
chr4:150249568:150249684:+@chr4:150254426:150254438:+@chr4:150256020:150257438:+	0.0766666666666667	0.694262295081967	0.617595628415301	6.54572968061641e-24	+	ENSG00000170390.15	DCLK2	chr4	+	150249568	150249684	150254426	150254438	150256020	150257438	117	13	1419
chr4:167233985:167234173:-@chr4:167062492:167062537:-@chr4:166912620:166912743:-	0.598333333333333	0.333606557377049	-0.264726775956284	2.05202953072619e-10	+	ENSG00000196104.10	SPOCK3	chr4	-	167233985	167234173	167062492	167062537	166912620	166912743	189	46	124
chr4:168924945:168925078:+@chr4:168925233:168925278:+@chr4:168926213:168928457:+	0.337051282051282	0.0867213114754098	-0.250329970575872	3.67976128669188e-21	-	ENSG00000129116.17	PALLD	chr4	+	168924945	168925078	168925233	168925278	168926213	168928457	134	46	2245
chr4:170003671:170003784:-@chr4:170001965:170002226:-@chr4:169986597:169992309:-	0.0487179487179487	0.257540983606557	0.208823034888609	1.50437648552378e-20	-	ENSG00000198948.11	MFAP3L	chr4	-	170003671	170003784	170001965	170002226	169986597	169992309	114	262	5713
chr4:182917288:182917477:-@chr4:182916673:182916857:-@chr4:182916419:182916539:-	0.425	0.634918032786885	0.209918032786885	1.11340427962151e-10	+	ENSG00000129187.14	DCTD	chr4	-	182917288	182917477	182916673	182916857	182916419	182916539	190	185	121
chr4:1939654:1939778:+@chr4:1942339:1942432:+@chr4:1951072:1951203:+	0.668589743589744	0.421311475409836	-0.247278268179908	3.46424914250984e-17	+	ENSG00000109685.17	NSD2	chr4	+	1939654	1939778	1942339	1942432	1951072	1951203	125	94	132
chr4:1939654:1939778:+@chr4:1942339:1942565:+@chr4:1951072:1951203:+	0.737051282051282	0.465081967213115	-0.271969314838167	1.16200645142145e-17	+	ENSG00000109685.17	NSD2	chr4	+	1939654	1939778	1942339	1942565	1951072	1951203	125	227	132
chr4:20700413:20700787:+@chr4:20702141:20702221:+@chr4:20704466:20704533:+	0.472564102564103	0.230491803278689	-0.242072299285414	8.42921421824579e-13	-	ENSG00000163138.18	PACRGL	chr4	+	20700413	20700787	20702141	20702221	20704466	20704533	375	81	68
chr4:20700459:20700706:+@chr4:20702141:20702221:+@chr4:20704466:20704533:+	0.601794871794872	0.355409836065574	-0.246385035729298	6.80085773623765e-11	-	ENSG00000163138.18	PACRGL	chr4	+	20700459	20700706	20702141	20702221	20704466	20704533	248	81	68
chr4:2926014:2926112:+@chr4:2926639:2926675:+@chr4:2928171:2930073:+	0.173589743589744	0.65016393442623	0.476574190836486	4.33504423448509e-21	+	ENSG00000087274.16	ADD1	chr4	+	2926014	2926112	2926639	2926675	2928171	2930073	99	37	1903
chr4:2926014:2926112:+@chr4:2926642:2926675:+@chr4:2928171:2930073:+	0.307820512820513	0.820983606557377	0.513163093736864	6.74578846167487e-22	+	ENSG00000087274.16	ADD1	chr4	+	2926014	2926112	2926642	2926675	2928171	2930073	99	34	1903
chr4:41619188:41619440:+@chr4:41638932:41638967:+@chr4:41644500:41644626:+	0.822051282051282	0.293770491803279	-0.528280790248003	1.00080185921553e-21	-	ENSG00000064042.17	LIMCH1	chr4	+	41619188	41619440	41638932	41638967	41644500	41644626	253	36	127
chr4:55883823:55883928:+@chr4:55888888:55888932:+@chr4:55890223:55890386:+	0.194230769230769	0.731967213114754	0.537736443883985	8.62765614310349e-23	+	ENSG00000090989.17	EXOC1	chr4	+	55883823	55883928	55888888	55888932	55890223	55890386	106	45	164
chr4:62044453:62044549:+@chr4:62068166:62068217:+@chr4:62070109:62071127:+	0.357307692307692	0.621639344262295	0.264331651954603	6.23813559656357e-15	+	ENSG00000150471.16	ADGRL3	chr4	+	62044453	62044549	62068166	62068217	62070109	62071127	97	52	1019
chr4:75655066:75655246:-@chr4:75653983:75654081:-@chr4:75648639:75648741:-	0.694230769230769	0.355901639344262	-0.338329129886507	3.67645690959044e-15	-	ENSG00000138757.14	G3BP2	chr4	-	75655066	75655246	75653983	75654081	75648639	75648741	181	99	103
chr4:77030783:77030970:+@chr4:77036770:77036837:+@chr4:77039073:77039326:+	0.728461538461539	0.0711475409836066	-0.657313997477932	2.13093641544795e-23	-	ENSG00000138758.11	SEPT11	chr4	+	77030783	77030970	77036770	77036837	77039073	77039326	188	68	254
chr4:77030783:77030970:+@chr4:77036770:77036837:+@chr4:77039743:77040384:+	0.864102564102564	0.182295081967213	-0.681807482135351	4.6944756216917e-23	-	ENSG00000138758.11	SEPT11	chr4	+	77030783	77030970	77036770	77036837	77039743	77040384	188	68	642
chr4:77030783:77030970:+@chr4:77036773:77036837:+@chr4:77039073:77039326:+	0.441666666666667	0.0463934426229508	-0.395273224043716	4.10339352590323e-22	-	ENSG00000138758.11	SEPT11	chr4	+	77030783	77030970	77036773	77036837	77039073	77039326	188	65	254
chr4:77030783:77030970:+@chr4:77036773:77036837:+@chr4:77039743:77040384:+	0.786666666666667	0.146065573770492	-0.640601092896175	4.74485681104962e-22	-	ENSG00000138758.11	SEPT11	chr4	+	77030783	77030970	77036773	77036837	77039743	77040384	188	65	642
chr4:86593910:86594110:-@chr4:86453030:86453181:-@chr4:86354530:86354644:-	0.312307692307692	0.111639344262295	-0.200668348045397	1.43898810061997e-07	+	ENSG00000109339.19	MAPK10	chr4	-	86593910	86594110	86453030	86453181	86354530	86354644	201	152	115
chr5:116473073:116473093:-@chr5:116467583:116467747:-@chr5:116446134:116447811:-	0.717948717948718	0.43672131147541	-0.281227406473308	1.41345699945553e-13	+	ENSG00000092421.16	SEMA6A	chr5	-	116473073	116473093	116467583	116467747	116446134	116447811	21	165	1678
chr5:138875230:138875738:+@chr5:138880190:138880288:+@chr5:138880681:138880733:+	0.341666666666667	0.131639344262295	-0.210027322404372	6.98118115524209e-16	-	ENSG00000044115.20	CTNNA1	chr5	+	138875230	138875738	138880190	138880288	138880681	138880733	509	99	53
chr5:138875230:138875738:+@chr5:138880195:138880288:+@chr5:138880681:138880733:+	0.377948717948718	0.13672131147541	-0.241227406473308	4.79178256707725e-16	-	ENSG00000044115.20	CTNNA1	chr5	+	138875230	138875738	138880195	138880288	138880681	138880733	509	94	53
chr5:138875432:138875606:+@chr5:138881042:138881137:+@chr5:138886212:138886292:+	0.546794871794872	0.321639344262295	-0.225155527532577	2.70003440693e-10	-	ENSG00000044115.20	CTNNA1	chr5	+	138875432	138875606	138881042	138881137	138886212	138886292	175	96	81
chr5:138875433:138875597:+@chr5:138880195:138880288:+@chr5:138880681:138880733:+	0.334615384615385	0.11327868852459	-0.221336696090794	1.19358463690357e-16	-	ENSG00000044115.20	CTNNA1	chr5	+	138875433	138875597	138880195	138880288	138880681	138880733	165	94	53
chr5:138875433:138875597:+@chr5:138880214:138880288:+@chr5:138880681:138880733:+	0.355769230769231	0.135901639344262	-0.219867591424968	8.5193256765477e-15	-	ENSG00000044115.20	CTNNA1	chr5	+	138875433	138875597	138880214	138880288	138880681	138880733	165	75	53
chr5:147040717:147040805:-@chr5:147035169:147035240:-@chr5:146701045:146701142:-	0.315	0.089344262295082	-0.225655737704918	3.2176128024237e-16	+	ENSG00000156475.18	PPP2R2B	chr5	-	147040717	147040805	147035169	147035240	146701045	146701142	89	72	98
chr5:147055665:147055931:-@chr5:146856499:146856583:-@chr5:146701045:146701142:-	0.259871794871795	0.466229508196721	0.206357713324926	2.42511490981811e-12	-	ENSG00000156475.18	PPP2R2B	chr5	-	147055665	147055931	146856499	146856583	146701045	146701142	267	85	98
chr5:147081059:147081136:-@chr5:147035169:147035240:-@chr5:146701045:146701142:-	0.287435897435897	0.0704918032786885	-0.216944094157209	7.97465561399348e-19	+	ENSG00000156475.18	PPP2R2B	chr5	-	147081059	147081136	147035169	147035240	146701045	146701142	78	72	98
chr5:162149108:162149313:+@chr5:162151730:162151753:+@chr5:162153093:162155515:+	0.368846153846154	0.049016393442623	-0.319829760403531	1.10025186694793e-23	-	ENSG00000113327.15	GABRG2	chr5	+	162149108	162149313	162151730	162151753	162153093	162155515	206	24	2423
chr5:176359811:176359918:-@chr5:176359462:176359567:-@chr5:176355571:176355749:-	0.466282051282051	0.673934426229508	0.207652374947457	5.55102400189716e-11	-	ENSG00000122203.14	KIAA1191	chr5	-	176359811	176359918	176359462	176359567	176355571	176355749	108	106	179
chr5:176359811:176359918:-@chr5:176359481:176359567:-@chr5:176348250:176348356:-	0.643974358974359	0.845737704918033	0.201763345943674	4.33621042086279e-13	-	ENSG00000122203.14	KIAA1191	chr5	-	176359811	176359918	176359481	176359567	176348250	176348356	108	87	107
chr5:176361602:176361764:-@chr5:176359481:176359567:-@chr5:176355571:176355749:-	0.498205128205128	0.727377049180328	0.2291719209752	2.10536204390616e-14	-	ENSG00000122203.14	KIAA1191	chr5	-	176361602	176361764	176359481	176359567	176355571	176355749	163	87	179
chr5:177460432:177460555:-@chr5:177459603:177459740:-@chr5:177459098:177459268:-	0.684871794871795	0.0904918032786885	-0.594379991593106	9.70851894634992e-23	-	ENSG00000113758.13	DBN1	chr5	-	177460432	177460555	177459603	177459740	177459098	177459268	124	138	171
chr5:179966806:179967010:-@chr5:179963471:179963564:-@chr5:179955480:179955669:-	0.890641025641026	0.612295081967213	-0.278345943673813	3.60670798948937e-18	-	ENSG00000113269.13	RNF130	chr5	-	179966806	179967010	179963471	179963564	179955480	179955669	205	94	190
chr5:55534572:55534964:-@chr5:55475299:55475450:-@chr5:55467869:55468149:-	0.65948717948718	0.403934426229508	-0.255552753257671	9.86446203576711e-17	-	ENSG00000067113.16	PLPP1	chr5	-	55534572	55534964	55475299	55475450	55467869	55468149	393	152	281
chr5:62366414:62366481:+@chr5:62372438:62372551:+@chr5:62373687:62373837:+	0.653717948717949	0.861147540983607	0.207429592265658	1.05874306482464e-10	-	ENSG00000068796.16	KIF2A	chr5	+	62366414	62366481	62372438	62372551	62373687	62373837	68	114	151
chr5:72816312:72816752:+@chr5:72825735:72825821:+@chr5:72848385:72848498:+	0.246538461538462	0.0395081967213115	-0.20703026481715	1.1239919533754e-20	-	ENSG00000083312.17	TNPO1	chr5	+	72816312	72816752	72825735	72825821	72848385	72848498	441	87	114
chr5:83512103:83512396:+@chr5:83519349:83522309:+@chr5:83537007:83542268:+	0.978076923076923	0.297868852459016	-0.680208070617907	1.49172869535118e-21	-	ENSG00000038427.15	VCAN	chr5	+	83512103	83512396	83519349	83522309	83537007	83542268	294	2961	5262
chr5:83512103:83512396:+@chr5:83519349:83522309:+@chr5:83545537:83545650:+	0.871025641025641	0.35	-0.521025641025641	1.22922718021826e-19	-	ENSG00000038427.15	VCAN	chr5	+	83512103	83512396	83519349	83522309	83545537	83545650	294	2961	114
chr5:83512103:83512396:+@chr5:83537007:83542268:+@chr5:83545537:83545650:+	0.340128205128205	0.918524590163934	0.578396385035729	5.3797573294374e-22	+	ENSG00000038427.15	VCAN	chr5	+	83512103	83512396	83537007	83542268	83545537	83545650	294	5262	114
chr5:83519349:83522309:+@chr5:83537007:83542268:+@chr5:83545537:83545650:+	0.243974358974359	0.95	0.706025641025641	3.55750919772092e-23	+	ENSG00000038427.15	VCAN	chr5	+	83519349	83522309	83537007	83542268	83545537	83545650	2961	5262	114
chr5:88270526:88270585:+@chr5:88410073:88410194:+@chr5:88436273:88436685:+	0.615641025641026	0.847377049180328	0.231736023539302	4.30926847915868e-15	+	ENSG00000247828.7	TMEM161B-AS1	chr5	+	88270526	88270585	88410073	88410194	88436273	88436685	60	122	413
chr6:106975134:106975465:-@chr6:106974578:106974754:-@chr6:106969831:106971834:-	0.518205128205128	0.719180327868853	0.200975199663724	7.10959432314249e-07	-	ENSG00000272398.5	CD24	chr6	-	106975134	106975465	106974578	106974754	106969831	106971834	332	177	2004
chr6:111605776:111606278:-@chr6:111601196:111601306:-@chr6:111591258:111592094:-	0.522948717948718	0.828524590163934	0.305575872215216	2.79223865549308e-17	+	ENSG00000056972.18	TRAF3IP2	chr6	-	111605776	111606278	111601196	111601306	111591258	111592094	503	111	837
chr6:111605776:111606278:-@chr6:111601196:111601318:-@chr6:111591258:111592094:-	0.555512820512821	0.858196721311476	0.302683900798655	3.45561225840073e-17	+	ENSG00000056972.18	TRAF3IP2	chr6	-	111605776	111606278	111601196	111601318	111591258	111592094	503	123	837
chr6:11251564:11251726:-@chr6:11249139:11249214:-@chr6:11213281:11213727:-	0.285512820512821	0.0619672131147541	-0.223545607398066	2.67866501237521e-22	-	ENSG00000111859.16	NEDD9	chr6	-	11251564	11251726	11249139	11249214	11213281	11213727	163	76	447
chr6:127327002:127327144:-@chr6:127316450:127316502:-@chr6:127314816:127314896:-	0.753461538461539	0.520327868852459	-0.233133669609079	1.96883906058703e-17	-	ENSG00000093144.18	ECHDC1	chr6	-	127327002	127327144	127316450	127316502	127314816	127314896	143	53	81
chr6:130885096:130885268:-@chr6:130880144:130880206:-@chr6:130865536:130865634:-	0.0738461538461539	0.280491803278689	0.206645649432535	3.37065136570636e-17	+	ENSG00000079819.18	EPB41L2	chr6	-	130885096	130885268	130880144	130880206	130865536	130865634	173	63	99
chr6:138447001:138447193:-@chr6:138441983:138442114:-@chr6:138430393:138433680:-	0.239358974358974	0.672131147540984	0.432772173182009	3.90591414738128e-17	+	ENSG00000135540.11	NHSL1	chr6	-	138447001	138447193	138441983	138442114	138430393	138433680	193	132	3288
chr6:138929977:138930098:-@chr6:138926401:138926478:-@chr6:138921037:138921124:-	0.548205128205128	0.775573770491803	0.227368642286675	7.27998675512878e-14	-	ENSG00000135597.18	REPS1	chr6	-	138929977	138930098	138926401	138926478	138921037	138921124	122	78	88
chr6:138929977:138930098:-@chr6:138926401:138926481:-@chr6:138921037:138921124:-	0.645641025641026	0.862622950819672	0.216981925178646	7.79772594129078e-16	+	ENSG00000135597.18	REPS1	chr6	-	138929977	138930098	138926401	138926481	138921037	138921124	122	81	88
chr6:152132122:152132214:-@chr6:152130720:152130778:-@chr6:152121687:152122676:-	0.316410256410256	0.739672131147541	0.423261874737285	1.07601751180621e-23	+	ENSG00000131018.22	SYNE1	chr6	-	152132122	152132214	152130720	152130778	152121687	152122676	93	59	990
chr6:155183237:155183500:+@chr6:155211204:155211307:+@chr6:155240530:155240709:+	0.451153846153846	0.948032786885246	0.4968789407314	7.00730203509446e-24	+	ENSG00000146426.17	TIAM2	chr6	+	155183237	155183500	155211204	155211307	155240530	155240709	264	104	180
chr6:166342419:166342591:-@chr6:166331385:166331407:-@chr6:166330161:166330247:-	0.299358974358974	0.671803278688525	0.37244430432955	9.74101954111181e-13	-	ENSG00000198818.9	SFT2D1	chr6	-	166342419	166342591	166331385	166331407	166330161	166330247	173	23	87
chr6:26443382:26443442:+@chr6:26443570:26443659:+@chr6:26443957:26444304:+	0.61025641025641	0.296229508196721	-0.314026902059689	6.06140761384667e-15	-	ENSG00000111801.15	BTN3A3	chr6	+	26443382	26443442	26443570	26443659	26443957	26444304	61	90	348
chr6:2988646:2988709:+@chr6:2989528:2989710:+@chr6:2993931:2994053:+	0.123076923076923	0.32672131147541	0.203644388398487	4.70040482051423e-12	-	ENSG00000124588.19	NQO2	chr6	+	2988646	2988709	2989528	2989710	2993931	2994053	64	183	123
chr6:30556886:30557450:+@chr6:30561328:30561508:+@chr6:30561834:30562124:+	0.377051282051282	0.170491803278689	-0.206559478772594	1.04218425894733e-11	-	ENSG00000204576.11	PRR3	chr6	+	30556886	30557450	30561328	30561508	30561834	30562124	565	181	291
chr6:30876421:30876559:+@chr6:30880898:30881125:+@chr6:30888688:30888814:+	0.203717948717949	0.521311475409836	0.317593526691887	5.36198961090995e-15	+	ENSG00000204580.13	DDR1	chr6	+	30876421	30876559	30880898	30881125	30888688	30888814	139	228	127
chr6:30894506:30894671:+@chr6:30895404:30895514:+@chr6:30896621:30896865:+	0.49448717948718	0.228360655737705	-0.266126523749475	5.19291181957393e-20	-	ENSG00000204580.13	DDR1	chr6	+	30894506	30894671	30895404	30895514	30896621	30896865	166	111	245
chr6:33441581:33441759:+@chr6:33442453:33442494:+@chr6:33442889:33443960:+	0.803589743589744	0.400491803278689	-0.403097940311055	1.86436129359795e-22	-	ENSG00000197283.14	SYNGAP1	chr6	+	33441581	33441759	33442453	33442494	33442889	33443960	179	42	1072
chr6:56466078:56466195:-@chr6:56464685:56464756:-@chr6:56463565:56463764:-	0.595128205128205	0.0563934426229508	-0.538734762505254	6.42632890347606e-24	-	ENSG00000151914.19	DST	chr6	-	56466078	56466195	56464685	56464756	56463565	56463764	118	72	200
chr6:56469883:56469957:-@chr6:56468982:56468999:-@chr6:56466078:56466195:-	0.928846153846154	0.203114754098361	-0.725731399747793	5.11279192378572e-24	-	ENSG00000151914.19	DST	chr6	-	56469883	56469957	56468982	56468999	56466078	56466195	75	18	118
chr6:75908496:75908627:+@chr6:75911672:75911698:+@chr6:75914063:75914281:+	0.728076923076923	0.202786885245902	-0.525290037831022	3.32736945823262e-21	+	ENSG00000196586.13	MYO6	chr6	+	75908496	75908627	75911672	75911698	75914063	75914281	132	27	219
chr7:102376212:102376322:+@chr7:102397620:102397698:+@chr7:102399548:102399648:+	0.462051282051282	0.731967213114754	0.269915931063472	1.49305591723917e-18	-	ENSG00000128563.13	PRKRIP1	chr7	+	102376212	102376322	102397620	102397698	102399548	102399648	111	79	101
chr7:106097690:106097897:-@chr7:106096293:106096302:-@chr7:106092949:106093137:-	0.115128205128205	0.46327868852459	0.348150483396385	3.50292722298137e-15	-	ENSG00000008282.8	SYPL1	chr7	-	106097690	106097897	106096293	106096302	106092949	106093137	208	10	189
chr7:108168277:108168402:-@chr7:108166921:108167073:-@chr7:108160361:108160492:-	0.436923076923077	0.155737704918033	-0.281185372005044	4.22477411163582e-18	-	ENSG00000091129.19	NRCAM	chr7	-	108168277	108168402	108166921	108167073	108160361	108160492	126	153	132
chr7:108226208:108226378:-@chr7:108225645:108225701:-@chr7:108223725:108223836:-	0.499615384615385	0.901311475409836	0.401696090794451	1.03600595559497e-18	+	ENSG00000091129.19	NRCAM	chr7	-	108226208	108226378	108225645	108225701	108223725	108223836	171	57	112
chr7:117020218:117020629:+@chr7:117090749:117090837:+@chr7:117098613:117098815:+	0.263076923076923	0.0619672131147541	-0.201109709962169	2.16961267118172e-21	-	ENSG00000004866.20	ST7	chr7	+	117020218	117020629	117090749	117090837	117098613	117098815	412	89	203
chr7:117131885:117131960:+@chr7:117134124:117134192:+@chr7:117136081:117136235:+	0.543846153846154	0.758032786885246	0.214186633039092	7.15553322694928e-12	-	ENSG00000004866.20	ST7	chr7	+	117131885	117131960	117134124	117134192	117136081	117136235	76	69	155
chr7:122031474:122031559:+@chr7:122034095:122034115:+@chr7:122034282:122034378:+	0.757307692307692	0.347704918032787	-0.409602774274905	2.29684257319216e-19	-	ENSG00000106278.11	PTPRZ1	chr7	+	122031474	122031559	122034095	122034115	122034282	122034378	86	21	97
chr7:128805761:128805901:+@chr7:128806237:128806395:+@chr7:128806688:128806858:+	0.237179487179487	0.722295081967213	0.485115594787726	1.12394231134344e-23	+	ENSG00000128596.16	CCDC136	chr7	+	128805761	128805901	128806237	128806395	128806688	128806858	141	159	171
chr7:151119987:151120145:+@chr7:151120520:151120745:+@chr7:151122725:151123638:+	0.385128205128205	0.159508196721311	-0.225620008406894	6.11724816563461e-17	-	ENSG00000133612.18	AGAP3	chr7	+	151119987	151120145	151120520	151120745	151122725	151123638	159	226	914
chr7:151119987:151120145:+@chr7:151120520:151120745:+@chr7:151123794:151123886:+	0.521666666666667	0.0960655737704918	-0.425601092896175	2.09266688732051e-23	-	ENSG00000133612.18	AGAP3	chr7	+	151119987	151120145	151120520	151120745	151123794	151123886	159	226	93
chr7:26398601:26399021:+@chr7:26440370:26440505:+@chr7:26493795:26494256:+	0.239102564102564	0.451967213114754	0.21286464901219	3.99012799042818e-07	-	ENSG00000214870.8	AC004540.5	chr7	+	26398601	26399021	26440370	26440505	26493795	26494256	421	136	462
chr7:31092644:31092735:+@chr7:31100127:31100210:+@chr7:31103237:31103366:+	0.329615384615385	0.594918032786885	0.265302648171501	2.13351838216563e-11	+	ENSG00000078549.14	ADCYAP1R1	chr7	+	31092644	31092735	31100127	31100210	31103237	31103366	92	84	130
chr7:43444218:43445570:+@chr7:43450828:43450929:+@chr7:43456297:43456447:+	0.719487179487179	0.932295081967213	0.212807902480034	2.07036100572393e-20	+	ENSG00000002746.14	HECW1	chr7	+	43444218	43445570	43450828	43450929	43456297	43456447	1353	102	151
chr7:64814918:64815044:+@chr7:64830940:64831076:+@chr7:64831451:64833681:+	0.548974358974359	0.281803278688525	-0.267171080285834	1.08602796120289e-12	-	ENSG00000197008.9	ZNF138	chr7	+	64814918	64815044	64830940	64831076	64831451	64833681	127	137	2231
chr7:64815576:64815653:+@chr7:64830940:64831076:+@chr7:64831451:64833681:+	0.526794871794872	0.284590163934426	-0.242204707860446	6.37340292011175e-12	-	ENSG00000197008.9	ZNF138	chr7	+	64815576	64815653	64830940	64831076	64831451	64833681	78	137	2231
chr7:65387902:65388028:+@chr7:65388806:65388901:+@chr7:65398341:65401125:+	0.653461538461538	0.855245901639344	0.201784363177806	1.43781138087598e-13	+	ENSG00000146757.13	ZNF92	chr7	+	65387902	65388028	65388806	65388901	65398341	65401125	127	96	2785
chr7:74364255:74364315:+@chr7:74372932:74373036:+@chr7:74375887:74376822:+	0.828205128205128	0.571147540983607	-0.257057587221522	2.26655649962831e-20	-	ENSG00000106665.15	CLIP2	chr7	+	74364255	74364315	74372932	74373036	74375887	74376822	61	105	936
chr8:106726012:106726309:+@chr8:106737520:106737600:+@chr8:106739458:106739583:+	0.851410256410256	0.58983606557377	-0.261574190836486	6.2807265497572e-15	-	ENSG00000164830.18	OXR1	chr8	+	106726012	106726309	106737520	106737600	106739458	106739583	298	81	126
chr8:124562782:124562992:-@chr8:124557681:124557875:-@chr8:124556232:124556354:-	0.415769230769231	0.108360655737705	-0.307408575031526	3.16495185735057e-19	+	ENSG00000170873.18	MTSS1	chr8	-	124562782	124562992	124557681	124557875	124556232	124556354	211	195	123
chr8:124562782:124562992:-@chr8:124557681:124557875:-@chr8:124556232:124556405:-	0.447948717948718	0.124754098360656	-0.323194619588062	3.11479921874606e-20	+	ENSG00000170873.18	MTSS1	chr8	-	124562782	124562992	124557681	124557875	124556232	124556405	211	195	174
chr8:124562782:124562992:-@chr8:124558713:124558832:-@chr8:124557681:124557875:-	0.41448717948718	0.77327868852459	0.358791509037411	6.36893891758239e-15	-	ENSG00000170873.18	MTSS1	chr8	-	124562782	124562992	124558713	124558832	124557681	124557875	211	120	195
chr8:140764234:140764290:-@chr8:140762368:140762388:-@chr8:140761165:140761262:-	0.55025641025641	0.787377049180328	0.237120638923918	5.25459237062134e-10	-	ENSG00000169398.19	PTK2	chr8	-	140764234	140764290	140762368	140762388	140761165	140761262	57	21	98
chr8:22053570:22053786:+@chr8:22054777:22055007:+@chr8:22066705:22066893:+	0.640897435897436	0.85	0.209102564102564	1.58942154137269e-08	+	ENSG00000158856.17	DMTN	chr8	+	22053570	22053786	22054777	22055007	22066705	22066893	217	231	189
chr8:38268823:38268990:-@chr8:38268371:38268461:-@chr8:38267897:38267960:-	0.670384615384615	0.876229508196721	0.205844892812106	2.7376748496019e-19	+	ENSG00000147535.16	PLPP5	chr8	-	38268823	38268990	38268371	38268461	38267897	38267960	168	91	64
chr8:95031995:95032098:+@chr8:95034008:95034122:+@chr8:95035454:95035576:+	0.178205128205128	0.378852459016394	0.200647330811265	1.21856188580962e-14	+	ENSG00000156170.12	NDUFAF6	chr8	+	95031995	95032098	95034008	95034122	95035454	95035576	104	115	123
chr9:117214358:117214742:-@chr9:117141326:117141478:-@chr9:117096044:117096151:-	0.478589743589744	0.682950819672131	0.204361076082388	2.17600294661153e-15	-	ENSG00000148219.16	ASTN2	chr9	-	117214358	117214742	117141326	117141478	117096044	117096151	385	153	108
chr9:121281470:121281562:+@chr9:121300056:121300126:+@chr9:121301963:121302167:+	0.362564102564103	0.153606557377049	-0.208957545187053	1.07871034772229e-14	-	ENSG00000148180.19	GSN	chr9	+	121281470	121281562	121300056	121300126	121301963	121302167	93	71	205
chr9:123403402:123403490:-@chr9:123387730:123387858:-@chr9:123383655:123383913:-	0.808589743589744	0.527049180327869	-0.281540563261875	8.74838352660471e-16	-	ENSG00000119522.16	DENND1A	chr9	-	123403402	123403490	123387730	123387858	123383655	123383913	89	129	259
chr9:128101309:128101396:+@chr9:128102080:128102115:+@chr9:128102370:128102481:+	0.397692307692308	0.679180327868853	0.281488020176545	3.83995694036942e-12	+	ENSG00000148339.12	SLC25A25	chr9	+	128101309	128101396	128102080	128102115	128102370	128102481	88	36	112
chr9:128250725:128250940:+@chr9:128253101:128253137:+@chr9:128254006:128255248:+	0.365	0.647704918032787	0.282704918032787	2.90025049379676e-10	+	ENSG00000106976.20	DNM1	chr9	+	128250725	128250940	128253101	128253137	128254006	128255248	216	37	1243
chr9:128273850:128273972:-@chr9:128272785:128272865:-@chr9:128268420:128268524:-	0.734102564102564	0.125081967213115	-0.609020596889449	7.19775244579819e-23	-	ENSG00000167110.17	GOLGA2	chr9	-	128273850	128273972	128272785	128272865	128268420	128268524	123	81	105
chr9:133473980:133474088:-@chr9:133473415:133473600:-@chr9:133473105:133473250:-	0.757307692307692	0.538524590163934	-0.218783102143758	3.16568960165726e-16	-	ENSG00000160326.13	SLC2A6	chr9	-	133473980	133474088	133473415	133473600	133473105	133473250	109	186	146
chr9:14102422:14102510:-@chr9:14093460:14093464:-@chr9:14087629:14088326:-	0.307948717948718	0.105737704918033	-0.202211013030685	5.744177395937e-17	-	ENSG00000147862.15	NFIB	chr9	-	14102422	14102510	14093460	14093464	14087629	14088326	89	5	698
chr9:2158456:2158978:+@chr9:2159814:2159909:+@chr9:2161686:2161903:+	0.352179487179487	0.149016393442623	-0.203163093736864	2.68253001913049e-12	-	ENSG00000080503.22	SMARCA2	chr9	+	2158456	2158978	2159814	2159909	2161686	2161903	523	96	218
chr9:23825806:23826337:-@chr9:23765009:23765099:-@chr9:23762006:23762249:-	0.702179487179487	0.407049180327869	-0.295130306851618	6.56018000526276e-19	+	ENSG00000107105.14	ELAVL2	chr9	-	23825806	23826337	23765009	23765099	23762006	23762249	532	91	244
chr9:36204068:36204179:+@chr9:36210625:36210660:+@chr9:36211603:36212059:+	0.410128205128205	0.0785245901639344	-0.331603614964271	8.68170553340656e-21	-	ENSG00000122705.16	CLTA	chr9	+	36204068	36204179	36210625	36210660	36211603	36212059	112	36	457
chr9:36209267:36209320:+@chr9:36210625:36210660:+@chr9:36211603:36212059:+	0.588461538461539	0.171311475409836	-0.417150063051702	3.27114408008701e-20	+	ENSG00000122705.16	CLTA	chr9	+	36209267	36209320	36210625	36210660	36211603	36212059	54	36	457
chr9:93110568:93110721:+@chr9:93111879:93111938:+@chr9:93112218:93112289:+	0.617820512820513	0.405573770491803	-0.21224674232871	1.11566630896593e-12	-	ENSG00000165233.17	CARD19	chr9	+	93110568	93110721	93111879	93111938	93112218	93112289	154	60	72
chr9:96918643:96918826:-@chr9:96902917:96903108:-@chr9:96897917:96898127:-	0.479615384615385	0.242786885245902	-0.236828499369483	2.28864326432216e-11	-	ENSG00000196312.12	MFSD14C	chr9	-	96918643	96918826	96902917	96903108	96897917	96898127	184	192	211
chrX:103685171:103685260:-@chrX:103678499:103678651:-@chrX:103675500:103677051:-	0.253461538461538	0.458032786885246	0.204571248423707	1.74735911025689e-19	+	ENSG00000123562.16	MORF4L2	chrX	-	103685171	103685260	103678499	103678651	103675500	103677051	90	153	1552
chrX:123465674:123465788:+@chrX:123480063:123480177:+@chrX:123482799:123483046:+	0.536666666666667	0.858196721311476	0.321530054644809	5.31112150935918e-22	-	ENSG00000125675.17	GRIA3	chrX	+	123465674	123465788	123480063	123480177	123482799	123483046	115	115	248
chrX:130165551:130165887:-@chrX:130155156:130155286:-@chrX:130149469:130149568:-	0.647179487179487	0.437704918032787	-0.2094745691467	1.99856564115508e-08	+	ENSG00000156709.13	AIFM1	chrX	-	130165551	130165887	130155156	130155286	130149469	130149568	337	131	100
chrX:134781821:134781917:-@chrX:134772143:134772283:-@chrX:134769567:134771354:-	0.205769230769231	0.800327868852459	0.594558638083228	2.2451789090719e-21	+	ENSG00000156504.16	FAM122B	chrX	-	134781821	134781917	134772143	134772283	134769567	134771354	97	141	1788
chrX:136208455:136208641:+@chrX:136209243:136209442:+@chrX:136209871:136211359:+	0.339358974358974	0.550163934426229	0.210804960067255	7.07866876434045e-11	-	ENSG00000022267.16	FHL1	chrX	+	136208455	136208641	136209243	136209442	136209871	136211359	187	200	1489
chrX:153564921:153565103:+@chrX:153569603:153569756:+@chrX:153579978:153580589:+	0.757179487179487	0.482786885245902	-0.274392601933586	6.1702435606652e-14	-	ENSG00000067842.17	ATP2B3	chrX	+	153564921	153565103	153569603	153569756	153579978	153580589	183	154	612
chrX:153808342:153808595:-@chrX:153807897:153808139:-@chrX:153807279:153807369:-	0.826538461538462	0.12655737704918	-0.699981084489281	5.88393409801928e-24	-	ENSG00000067840.12	PDZD4	chrX	-	153808342	153808595	153807897	153808139	153807279	153807369	254	243	91
chrX:31134102:31134194:-@chrX:31126642:31126673:-@chrX:31119228:31121930:-	0.458205128205128	0.155901639344262	-0.302303488860866	2.62721027205621e-18	-	ENSG00000198947.15	DMD	chrX	-	31134102	31134194	31126642	31126673	31119228	31121930	93	32	2703
chrX:3612177:3612325:-@chrX:3611222:3611334:-@chrX:3604370:3608945:-	0.314102564102564	0.0959016393442623	-0.218200924758302	9.59225440482041e-21	-	ENSG00000183943.5	PRKX	chrX	-	3612177	3612325	3611222	3611334	3604370	3608945	149	113	4576
chrX:55722186:55722285:+@chrX:55727307:55727390:+@chrX:55729294:55729360:+	0.716153846153846	0.473934426229508	-0.242219419924338	2.86948405711159e-15	-	ENSG00000083750.12	RRAGB	chrX	+	55722186	55722285	55727307	55727390	55729294	55729360	100	84	67
chrY:386368:386955:-@chrY:362255:362332:-@chrY:361405:361590:-	0.301923076923077	0.1	-0.201923076923077	3.71958688230341e-17	+	ENSG00000167393.17_PAR_Y	PPP2R3B	chrY	-	386368	386955	362255	362332	361405	361590	588	78	186
